# A global atlas of deep-sea cold seep viruses uncovers extensive genomic novelty and biotechnological potential

**DOI:** 10.64898/2025.12.10.692286

**Authors:** Xinyue Liu, Xiaomei Guo, Lan Xue, Zijian Lu, Jieni Wang, Jing Liao, Lu Liu, Yanbin Chen, Yongyi Peng, Yingchun Han, Fabai Wu, Rui Cheng, Xiyang Dong

**Author notes:** Correspondence:* *(X.D.);* *(R.C.). These authors contributed equally to this work (Xinyue Liu, Xiaomei Guo, Lan Xue).

## Abstract

Cold seeps are globally distributed deep-sea ecosystems harboring diverse chemosynthetic microbial communities, yet their viral components remain poorly understood. Here, we establish the Global Cold Seep Virome, a comprehensive catalog of 191,937 species-level viral operational taxonomic units (vOTUs) and 2.44 million viral protein clusters reconstructed from 314 metagenomes spanning 18 cold seep sites worldwide. Most vOTUs are distinct from those in existing environmental viromes, suggesting that cold seeps harbor a largely unexplored viral reservoir. Host prediction suggests diverse viral associations with key prokaryotes, including anaerobic methanotrophic archaea. Protein annotation reveals that these viruses encode widespread uncharacterized proteins and viral hallmark proteins with divergent physicochemical properties, potentially contributing to their ecological adaptability. We also identify putative auxiliary metabolic genes, anti-defense genes, and lysins, and experimentally validate representative anti-defense proteins and lysins with strong activities. This resource expands current knowledge of deep-sea viral diversity and provides a foundation for studying virus-host interactions, testing biogeochemical hypotheses, and exploring biotechnological potential in cold seep ecosystems.

## Supplementary Tables 1-17 for "A global atlas of deep-sea cold seep viruses uncovers extensive genomic novelty and biotechnological potential" (part 1 of 3)

### Sheet: Table S1
Table S1. Metadata for samples collected from global cold seep sites, including geographic location, sample type, sediment depth, and sequencing platform.
Geographic location	Abbreviation	Seep type	Sample type	Sample name	Depth (mbsf)	Water depth (m)	Location	Sequencing platform	BioProject	Accession (metagenome)	Source DOI	Source reference	Quality control	assembly	binning
Pacific Ocean: Eastern North Pacific, ODP site 1244	ENP	gas hydrate	sediment	ENP_3.55	3.55	895	44.586 N 125.120 W	Illumina HiSeq 2500	PRJNA390944	SRR5716301	https://doi.org/10.1111/1462-2920.15656	Microbial metabolism and adaptations in Atribacteria-dominated methane hydrate sediments	Read_QC module within the metaWRAP v1.3.2 pipeline (--skip-bmtagger)	megahit v1.1.3	metaWRAP v1.3.2 (--metabat2 --maxbin2 --concoct --universal) + SemiBin v1.4.0 + resella v 0.4.1
										SRR5716302				megahit v1.1.3	metaWRAP v1.3.2 (--metabat2 --maxbin2 --concoct --universal) + SemiBin v1.4.0 + resella v 0.4.1
				ENP_2	2					SRR5716303				megahit v1.1.3	metaWRAP v1.3.2 (--metabat2 --maxbin2 --concoct --universal) + SemiBin v1.4.0 + resella v 0.4.1
										SRR5716304				megahit v1.1.3	metaWRAP v1.3.2 (--metabat2 --maxbin2 --concoct --universal) + SemiBin v1.4.0 + resella v 0.4.1
				ENP_18.1	18.1					SRR5716305				megahit v1.1.3	metaWRAP v1.3.2 (--metabat2 --maxbin2 --concoct --universal) + SemiBin v1.4.0 + resella v 0.4.1
										SRR5716306				megahit v1.1.3	metaWRAP v1.3.2 (--metabat2 --maxbin2 --concoct --universal) + SemiBin v1.4.0 + resella v 0.4.1
				ENP_8.6	8.6					SRR5716307				megahit v1.1.3	metaWRAP v1.3.2 (--metabat2 --maxbin2 --concoct --universal) + SemiBin v1.4.0 + resella v 0.4.1
										SRR5716308				megahit v1.1.3	metaWRAP v1.3.2 (--metabat2 --maxbin2 --concoct --universal) + SemiBin v1.4.0 + resella v 0.4.1
				ENP_20.69	20.69					SRR5716309				megahit v1.1.3	metaWRAP v1.3.2 (--metabat2 --maxbin2 --concoct --universal) + SemiBin v1.4.0 + resella v 0.4.1
										SRR5716310				megahit v1.1.3	metaWRAP v1.3.2 (--metabat2 --maxbin2 --concoct --universal) + SemiBin v1.4.0 + resella v 0.4.1
				ENP_68.55	68.55					SRR5716311				megahit v1.1.3	metaWRAP v1.3.2 (--metabat2 --maxbin2 --concoct --universal) + SemiBin v1.4.0 + resella v 0.4.1
										SRR5716312				megahit v1.1.3	metaWRAP v1.3.2 (--metabat2 --maxbin2 --concoct --universal) + SemiBin v1.4.0 + resella v 0.4.1
				ENP_35.65	35.65					SRR5716313				megahit v1.1.3	metaWRAP v1.3.2 (--metabat2 --maxbin2 --concoct --universal) + SemiBin v1.4.0 + resella v 0.4.1
										SRR5716314				megahit v1.1.3	metaWRAP v1.3.2 (--metabat2 --maxbin2 --concoct --universal) + SemiBin v1.4.0 + resella v 0.4.1
Pacific Ocean: Santa Monica Mounds	SMM	gas hydrate	sediment	SMM_0.3	0-0.3	860.5	33.79 N 118.67 W	Illumina NextSeq 500	PRJNA431796	SRR6660646	https://doi.org/10.1038/s41396-021-01047-0	Sulfate differentially stimulates but is not respired by diverse anaerobic methanotrophic archaea	Read_QC module within the metaWRAP v1.3.2 pipeline (--skip-bmtagger)	megahit v1.1.3	metaWRAP v1.3.2 (--metabat2 --maxbin2 --concoct --universal) + SemiBin v1.4.0 + resella v 0.4.1
Western Gulf of Mexico	WGM	asphalt volcano	sediment	WGoM_0.03	0.00-0.03	2925	21.9 N 93.44 W	Illumina HiSeq 1500	PRJEB32776	ERR3365594	https://doi.org/10.1128/mBio.01814-19	Anaerobic Degradation of Non-Methane Alkanes by “Candidatus Methanoliparia” in Hydrocarbon Seeps of the Gulf of Mexico	Read_QC module within the metaWRAP v1.3.2 pipeline (--skip-bmtagger)	megahit v1.1.3	metaWRAP v1.3.2 (--metabat2 --maxbin2 --concoct --universal) + SemiBin v1.4.0 + resella v 0.4.1
					0.00-0.03					ERR3365595				megahit v1.1.3	metaWRAP v1.3.2 (--metabat2 --maxbin2 --concoct --universal) + SemiBin v1.4.0 + resella v 0.4.1
					0.00-0.03					ERR3341267				megahit v1.1.3	metaWRAP v1.3.2 (--metabat2 --maxbin2 --concoct --universal) + SemiBin v1.4.0 + resella v 0.4.1
					0.00-0.03					ERR3341266				megahit v1.1.3	metaWRAP v1.3.2 (--metabat2 --maxbin2 --concoct --universal) + SemiBin v1.4.0 + resella v 0.4.1
					0.00-0.03			Illumina MiSeq		ERR3341265				megahit v1.1.3	metaWRAP v1.3.2 (--metabat2 --maxbin2 --concoct --universal) + SemiBin v1.4.0 + resella v 0.4.1
					0.00-0.03					ERR3341264				megahit v1.1.3	metaWRAP v1.3.2 (--metabat2 --maxbin2 --concoct --universal) + SemiBin v1.4.0 + resella v 0.4.1
				WGoM_0.15	0.15		22.02 N 93.25W			ERR3341263				megahit v1.1.3	metaWRAP v1.3.2 (--metabat2 --maxbin2 --concoct --universal) + SemiBin v1.4.0 + resella v 0.4.1
Northwestern Gulf of Mexico	NGM	oil and gas seep	sediment	GoM_SRR9649755	0.1-0.15	~1600	27.23 N 94.12 W	Illumina HiSeq 2500	PRJNA553005	SRR9649755	https://doi.org/10.1038/s41598-020-62840-z	Metagenomic views of microbial dynamics influenced by hydrocarbon seepage in sediments of the Gulf of Mexico	Read_QC module within the metaWRAP v1.3.2 pipeline (--skip-bmtagger)	megahit v1.2.9	metaWRAP v1.3.2 (--metabat2 --maxbin2 --concoct --universal) + SemiBin v1.4.0 + resella v 0.4.1
				GoM_SRR9649756	0.1-0.15					SRR9649756				megahit v1.2.9	metaWRAP v1.3.2 (--metabat2 --maxbin2 --concoct --universal) + SemiBin v1.4.0 + resella v 0.4.1
				GoM_SRR9649758	0.1-0.15					SRR9649758				megahit v1.2.9	metaWRAP v1.3.2 (--metabat2 --maxbin2 --concoct --universal) + SemiBin v1.4.0 + resella v 0.4.1
				GoM_SRR9649759	0.1-0.15					SRR9649759				megahit v1.2.9	metaWRAP v1.3.2 (--metabat2 --maxbin2 --concoct --universal) + SemiBin v1.4.0 + resella v 0.4.1
				GoM_SRR9649760	0.1-0.15					SRR9649760				megahit v1.2.9	metaWRAP v1.3.2 (--metabat2 --maxbin2 --concoct --universal) + SemiBin v1.4.0 + resella v 0.4.1
Eastern Gulf of Mexico	EGM	oil and gas seep	sediment	E26	0-0.2	2800	26.59 N 87.51 W	Illumina NextSeq 500	PRJNA485648	SRR7716469	https://doi.org/10.1038/s41467-019-09747-0	Metabolic potential of uncultured bacteria and archaea associated with petroleum seepage in deep-sea sediments	Read_QC module within the metaWRAP v1.3.2 pipeline (--skip-bmtagger)	megahit v1.2.9	metaWRAP v1.3.2 (--metabat2 --maxbin2 --concoct --universal) + SemiBin v1.4.0 + resella v 0.4.1
				E29	0-0.2	3200	27.43 N 86.01 W			SRR7716470				megahit v1.2.9	metaWRAP v1.3.2 (--metabat2 --maxbin2 --concoct --universal) + SemiBin v1.4.0 + resella v 0.4.1
				E44	0-0.2	3000	26.28 N 86.81 W			SRR7716471				megahit v1.2.9	metaWRAP v1.3.2 (--metabat2 --maxbin2 --concoct --universal) + SemiBin v1.4.0 + resella v 0.4.1
Scotian Basin	SB	oil and gas seep	sediment	SB_S1	0	2306	43.01 N 60.21 W	Illumina NextSeq 500	PRJNA598277	SRR12623516	https://doi.org/10.1038/s41467-020-19648-2	Thermogenic hydrocarbon biodegradation by diverse depth-stratified microbial populations at a Scotian Basin cold seep	Read_QC module within the metaWRAP v1.3.2 pipeline (--skip-bmtagger)	megahit v1.2.9	metaWRAP v1.3.2 (--metabat2 --maxbin2 --concoct --universal) + SemiBin v1.4.0
				SB_S2	0.2					SRR12623517				megahit v1.2.9	metaWRAP v1.3.2 (--metabat2 --maxbin2 --concoct --universal) + SemiBin v1.4.0
				SB_S3	0.6					SRR12623518				megahit v1.2.9	metaWRAP v1.3.2 (--metabat2 --maxbin2 --concoct --universal) + SemiBin v1.4.0
				SB_S4	1					SRR12623519				megahit v1.2.9	metaWRAP v1.3.2 (--metabat2 --maxbin2 --concoct --universal) + SemiBin v1.4.0
				SB_S5	1.5					SRR12623520				megahit v1.2.9	metaWRAP v1.3.2 (--metabat2 --maxbin2 --concoct --universal) + SemiBin v1.4.0
				SB_S6	2					SRR12623521				megahit v1.2.9	metaWRAP v1.3.2 (--metabat2 --maxbin2 --concoct --universal) + SemiBin v1.4.0
				SB_S7	2.5					SRR12623522				megahit v1.2.9	metaWRAP v1.3.2 (--metabat2 --maxbin2 --concoct --universal) + SemiBin v1.4.0
				SB_S8	3.15									megahit v1.2.9	metaWRAP v1.3.2 (--metabat2 --maxbin2 --concoct --universal) + SemiBin v1.4.0
Mediterranean Sea, Amon mud volcano	MS	mud volcano	sediment	MS	NA	NA	31.71 N 32.37 E	Illumina MiSeq	PRJNA431796	SRR6660645	NA (download from NCBI’s Sequence Read Archive)		Read_QC module within the metaWRAP v1.3.2 pipeline (--skip-bmtagger)	megahit v1.1.3	metaWRAP v1.3.2 (--metabat2 --maxbin2 --concoct --universal) + SemiBin v1.4.0 + resella v 0.4.1
Haakon Mosby mud volcano	HM	mud volcano	sediment	HM_c_0.1	0-0.1	1250	72.004 N 14.730 E	Illumina HiSeq 1000	PRJNA248084	SRR1971625	https://doi.org/10.1038/s41396-018-0263-1	In situ development of a methanotrophic microbiome in deep-sea sediments	Read_QC module within the metaWRAP v1.3.2 pipeline (--skip-bmtagger)	megahit v1.1.3	metaWRAP v1.3.2 (--metabat2 --maxbin2 --concoct --universal) + SemiBin v1.4.0 + resella v 0.4.1
				HM_b_0.1	0-0.1		72.003 N 14.732 E			SRR1971624				megahit v1.1.3	metaWRAP v1.3.2 (--metabat2 --maxbin2 --concoct --universal) + SemiBin v1.4.0 + resella v 0.4.1
				HM_2.8	2.8		72.003 N 14.728 E			SRR1971622				megahit v1.1.3	metaWRAP v1.3.2 (--metabat2 --maxbin2 --concoct --universal) + SemiBin v1.4.0 + resella v 0.4.1
				HM_b_3.8	3.8		72.000 N 14.726 E			SRR1971621				megahit v1.1.3	metaWRAP v1.3.2 (--metabat2 --maxbin2 --concoct --universal) + SemiBin v1.4.0 + resella v 0.4.1
				HM_a_3.8	3.8		72.005 N 14.726 E			SRR1971620				megahit v1.1.3	metaWRAP v1.3.2 (--metabat2 --maxbin2 --concoct --universal) + SemiBin v1.4.0 + resella v 0.4.1
				HM_a_0.1	0-0.1		72.001 N 14.719 E			SRR1971619				megahit v1.1.3	metaWRAP v1.3.2 (--metabat2 --maxbin2 --concoct --universal) + SemiBin v1.4.0 + resella v 0.4.1
South China Sea: Haima seep	HM1	methane seep	sediment	Haima1_GDNA17	0.02-0.04	1380	16.2 N 110.2 E	HiSeq 2500	PRJNA831433	SRR18920794	https://doi.org/10.1016/j.dsr.2021.103489	Asgard archaea in the haima cold seep: Spatial distribution and genomic insights	Read_QC module within the metaWRAP v1.3.2 pipeline (--skip-bmtagger)	megahit v1.2.9	metaWRAP v1.3.2 (--metabat2 --maxbin2 --concoct --universal) + SemiBin v1.4.0 + resella v 0.4.1
				Haima1_GDNA18	0.10-0.12					SRR18920793				megahit v1.2.9	metaWRAP v1.3.2 (--metabat2 --maxbin2 --concoct --universal) + SemiBin v1.4.0 + resella v 0.4.1
				Haima1_GDNA19	0.18-0.20					SRR18920792				megahit v1.2.9	metaWRAP v1.3.2 (--metabat2 --maxbin2 --concoct --universal) + SemiBin v1.4.0 + resella v 0.4.1
				Haima1_GDNA20	0.26-0.28					SRR18920791				megahit v1.2.9	metaWRAP v1.3.2 (--metabat2 --maxbin2 --concoct --universal) + SemiBin v1.4.0 + resella v 0.4.1
				Haima1_GDNA21	0.26-0.28					SRR18920790				megahit v1.2.9	metaWRAP v1.3.2 (--metabat2 --maxbin2 --concoct --universal) + SemiBin v1.4.0 + resella v 0.4.1
	HM3	methane seep	sediment	Haima3_GDNA22	0.10-0.12	1380				SRR18936880				megahit v1.2.9	metaWRAP v1.3.2 (--metabat2 --maxbin2 --concoct --universal) + SemiBin v1.4.0 + resella v 0.4.1
				Haima3_GDNA23	0.18-0.20					SRR18936879				megahit v1.2.9	metaWRAP v1.3.2 (--metabat2 --maxbin2 --concoct --universal) + SemiBin v1.4.0 + resella v 0.4.1
				Haima3_GDNA24	0.26-0.28					SRR18936878				megahit v1.2.9	metaWRAP v1.3.2 (--metabat2 --maxbin2 --concoct --universal) + SemiBin v1.4.0 + resella v 0.4.1
				Haima3_GDNA25	0.34-0.36					SRR18936877				megahit v1.2.9	metaWRAP v1.3.2 (--metabat2 --maxbin2 --concoct --universal) + SemiBin v1.4.0 + resella v 0.4.1
				Haima3_GDNA26	0.74-0.76					SRR18936876				megahit v1.2.9	metaWRAP v1.3.2 (--metabat2 --maxbin2 --concoct --universal) + SemiBin v1.4.0 + resella v 0.4.1
	HM5	methane seep	sediment	Haima5_GDNA6	0-0.02	1390				SRR18936875				megahit v1.2.9	metaWRAP v1.3.2 (--metabat2 --maxbin2 --concoct --universal) + SemiBin v1.4.0 + resella v 0.4.1
				Haima5_GDNA1	0.04-0.06					SRR18936874				megahit v1.2.9	metaWRAP v1.3.2 (--metabat2 --maxbin2 --concoct --universal) + SemiBin v1.4.0 + resella v 0.4.1
				Haima5_GDNA2	0.12-0.14					SRR18936873				megahit v1.2.9	metaWRAP v1.3.2 (--metabat2 --maxbin2 --concoct --universal) + SemiBin v1.4.0 + resella v 0.4.1
				Haima5_GDNA3	0.20-0.22					SRR18936872				megahit v1.2.9	metaWRAP v1.3.2 (--metabat2 --maxbin2 --concoct --universal) + SemiBin v1.4.0 + resella v 0.4.1
				Haima5_GDNA4	0.28-0.30					SRR18936871				megahit v1.2.9	metaWRAP v1.3.2 (--metabat2 --maxbin2 --concoct --universal) + SemiBin v1.4.0 + resella v 0.4.1
	S11	methane seep	sediment	S11_1	0-0.1	1375	16.2 N 110.2 E	HiSeq 2500	PRJNA738468	SRR14876852	https://doi.org/10.1128/spectrum.05337-22	Metal-driven anaerobic oxidation of methane as an important methane sink in methanic cold seep sediments	Read_QC module within the metaWRAP v1.3.2 pipeline (--skip-bmtagger)	megahit v1.2.9	metaWRAP v1.3.2 (--metabat2 --maxbin2 --concoct --universal) + SemiBin v1.4.0
				S11_2	0.2-0.3					SRR14876853				megahit v1.2.9	metaWRAP v1.3.2 (--metabat2 --maxbin2 --concoct --universal) + SemiBin v1.4.0
				S11_3	0.4-0.5					SRR14876854				megahit v1.2.9	metaWRAP v1.3.2 (--metabat2 --maxbin2 --concoct --universal) + SemiBin v1.4.0
				S11_4	0.8-0.9					SRR14876844				megahit v1.2.9	metaWRAP v1.3.2 (--metabat2 --maxbin2 --concoct --universal) + SemiBin v1.4.0
				S11_5	1.2-1.3					SRR14876845				megahit v1.2.9	metaWRAP v1.3.2 (--metabat2 --maxbin2 --concoct --universal) + SemiBin v1.4.0
				S11_6	1.6-1.7					SRR14876846				megahit v1.2.9	metaWRAP v1.3.2 (--metabat2 --maxbin2 --concoct --universal) + SemiBin v1.4.0
				S11_7	2-2.1					SRR14876847				megahit v1.2.9	metaWRAP v1.3.2 (--metabat2 --maxbin2 --concoct --universal) + SemiBin v1.4.0
				S11_8	2.4-2.5					SRR14876848				megahit v1.2.9	metaWRAP v1.3.2 (--metabat2 --maxbin2 --concoct --universal) + SemiBin v1.4.0
				S11_9	2.8-2.9					SRR14876849				megahit v1.2.9	metaWRAP v1.3.2 (--metabat2 --maxbin2 --concoct --universal) + SemiBin v1.4.0
				S11_10	3.2-3.3					SRR14876850				megahit v1.2.9	metaWRAP v1.3.2 (--metabat2 --maxbin2 --concoct --universal) + SemiBin v1.4.0
				S11_11	3.6-3.7					SRR14876851				megahit v1.2.9	metaWRAP v1.3.2 (--metabat2 --maxbin2 --concoct --universal) + SemiBin v1.4.0
				S11_12	4-4.1					SRR14876855				megahit v1.2.9	metaWRAP v1.3.2 (--metabat2 --maxbin2 --concoct --universal) + SemiBin v1.4.0
				S11_13	4.2-4.3					SRR14876856				megahit v1.2.9	metaWRAP v1.3.2 (--metabat2 --maxbin2 --concoct --universal) + SemiBin v1.4.0
	HM_SQ	methane seep	sediment	SQ54_0.02	0-0.04	1388	16.7 N 110.5 E	Illumina HiSeq 2500	PRJNA612576	SRR11306553	https://doi.org/10.1016/j.marpolbul.2022.113458	Insights into carbon-fixation pathways through metagonomics in the sediments of deep-sea cold seeps	fastp v0.23.2	megahit v1.1.3	metaWRAP v1.3.2 (--metabat2 --maxbin2 --concoct --universal) + SemiBin v1.4.0 + resella v 0.4.1
				SQ54_0.06	0.04-0.08					SRR11306552				megahit v1.1.3	metaWRAP v1.3.2 (--metabat2 --maxbin2 --concoct --universal) + SemiBin v1.4.0 + resella v 0.4.1
				SQ54_0.10	0.08-0.12					SRR11306551				megahit v1.1.3	metaWRAP v1.3.2 (--metabat2 --maxbin2 --concoct --universal) + SemiBin v1.4.0 + resella v 0.4.1
				SQ58_0.02	0-0.04	1388				SRR11306550				megahit v1.1.3	metaWRAP v1.3.2 (--metabat2 --maxbin2 --concoct --universal) + SemiBin v1.4.0 + resella v 0.4.1
				SQ58_0.06	0.04-0.08					SRR11306549				megahit v1.1.3	metaWRAP v1.3.2 (--metabat2 --maxbin2 --concoct --universal) + SemiBin v1.4.0 + resella v 0.4.1
				SQ58_0.10	0.08-0.12					SRR11306548				megahit v1.1.3	metaWRAP v1.3.2 (--metabat2 --maxbin2 --concoct --universal) + SemiBin v1.4.0 + resella v 0.4.1
				SQ79_0.02	0-0.04	1377				SRR11306547				megahit v1.1.3	metaWRAP v1.3.2 (--metabat2 --maxbin2 --concoct --universal) + SemiBin v1.4.0 + resella v 0.4.1
				SQ79_0.06	0.04-0.08					SRR11306544				megahit v1.1.3	metaWRAP v1.3.2 (--metabat2 --maxbin2 --concoct --universal) + SemiBin v1.4.0 + resella v 0.4.1
				SQ79_0.10	0.08-0.12					SRR11306543				megahit v1.1.3	metaWRAP v1.3.2 (--metabat2 --maxbin2 --concoct --universal) + SemiBin v1.4.0 + resella v 0.4.1
				SQ81_0.02	0-0.04	1366				SRR11306542				megahit v1.1.3	metaWRAP v1.3.2 (--metabat2 --maxbin2 --concoct --universal) + SemiBin v1.4.0 + resella v 0.4.1
				SQ81_0.06	0.04-0.08					SRR11306567				megahit v1.1.3	metaWRAP v1.3.2 (--metabat2 --maxbin2 --concoct --universal) + SemiBin v1.4.0 + resella v 0.4.1
				SQ81_0.10	0.08-0.12					SRR11306566				megahit v1.1.3	metaWRAP v1.3.2 (--metabat2 --maxbin2 --concoct --universal) + SemiBin v1.4.0 + resella v 0.4.1
South China Sea: Haiyang4 cold seep	HY4	methane seep	sediment	GJ-DNA-9	0-0.02	3005.56	21.31 N 119.20 E	NovaSeq 6000	PRJNA702903/PRJNA831433	SRR19020589	https://doi.org/10.1111/1462-2920.15796; https://doi.org/s41467-022-32503-w	Microbial ecology of sulfur cycling near the sulfate-methane; Phylogenetically and catabolically diverse diazotrophs reside in deep-sea cold seep sediments	Read_QC module within the metaWRAP v1.3.2 pipeline (--skip-bmtagger)	megahit v1.2.9	metaWRAP v1.3.2 (--metabat2 --maxbin2 --concoct --universal) + SemiBin v1.4.0 + resella v 0.4.1
				GA-6	0.06-0.08					SRR19020588				megahit v1.2.9	metaWRAP v1.3.2 (--metabat2 --maxbin2 --concoct --universal) + SemiBin v1.4.0 + resella v 0.4.1
				GJ-DNA-11	0.08-0.10					SRR19020587				megahit v1.2.9	metaWRAP v1.3.2 (--metabat2 --maxbin2 --concoct --universal) + SemiBin v1.4.0 + resella v 0.4.1
				GJ-DNA-12	0.16-0.18					SRR19020586				megahit v1.2.9	metaWRAP v1.3.2 (--metabat2 --maxbin2 --concoct --universal) + SemiBin v1.4.0 + resella v 0.4.1
				GA-7	0.22-0.24					SRR19020585				megahit v1.2.9	metaWRAP v1.3.2 (--metabat2 --maxbin2 --concoct --universal) + SemiBin v1.4.0 + resella v 0.4.1
				GJ-DNA-10	0.24-0.26					SRR19020584				megahit v1.2.9	metaWRAP v1.3.2 (--metabat2 --maxbin2 --concoct --universal) + SemiBin v1.4.0 + resella v 0.4.1
South China Sea: Site F cold seep	SF	methane seep	sediment	HDNA3	0-0.02	1162.52	22.2 N 119.4 E	NovaSeq 6000		SRR19020598			Read_QC module within the metaWRAP v1.3.2 pipeline (--skip-bmtagger)	megahit v1.2.9	metaWRAP v1.3.2 (--metabat2 --maxbin2 --concoct --universal) + SemiBin v1.4.0
				GA-1	0.06-0.08					SRR19020597				megahit v1.2.9	metaWRAP v1.3.2 (--metabat2 --maxbin2 --concoct --universal) + SemiBin v1.4.0 + resella v 0.4.1
				GA-2	0.08-0.10					SRR19020596				megahit v1.2.9	metaWRAP v1.3.2 (--metabat2 --maxbin2 --concoct --universal) + SemiBin v1.4.0 + resella v 0.4.1
				GA-3	0.10-0.12					SRR19020595				megahit v1.2.9	metaWRAP v1.3.2 (--metabat2 --maxbin2 --concoct --universal) + SemiBin v1.4.0 + resella v 0.4.1
				HDNA4	0.16-0.18					SRR19020594				megahit v1.2.9	metaWRAP v1.3.2 (--metabat2 --maxbin2 --concoct --universal) + SemiBin v1.4.0
				GA-4	0.18-0.20					SRR19020593				megahit v1.2.9	metaWRAP v1.3.2 (--metabat2 --maxbin2 --concoct --universal) + SemiBin v1.4.0 + resella v 0.4.1
				GA-5	0.24-0.26					SRR19020592				megahit v1.2.9	metaWRAP v1.3.2 (--metabat2 --maxbin2 --concoct --universal) + SemiBin v1.4.0 + resella v 0.4.1
	RS	methane seep	sediment	RS_1	0-0.02	1153	22.0 N 119.3 E	HiSeq X Ten	PRJNA707313	SRR13892590	https://doi.org/10.1038/s41597-022-01586-x	Metagenome sequencing and 768 microbial genomes from cold seep in South China Sea	Read_QC module within the metaWRAP v1.3.2 pipeline (--skip-bmtagger)	megahit v1.1.3	metaWRAP v1.3.2 (--metabat2 --maxbin2 --concoct --universal) + SemiBin v1.4.0 + resella v 0.4.1
				RS_2	0.02-0.04					SRR13892589				megahit v1.1.3	metaWRAP v1.3.2 (--metabat2 --maxbin2 --concoct --universal) + SemiBin v1.4.0 + resella v 0.4.1
				RS_3	0.04-0.06					SRR13892588				megahit v1.1.3	metaWRAP v1.3.2 (--metabat2 --maxbin2 --concoct --universal) + SemiBin v1.4.0 + resella v 0.4.1
				RS_4	0.06-0.08					SRR13892587				megahit v1.1.3	metaWRAP v1.3.2 (--metabat2 --maxbin2 --concoct --universal) + SemiBin v1.4.0 + resella v 0.4.1
				RS_5	0.08-0.10					SRR13892586				megahit v1.1.3	metaWRAP v1.3.2 (--metabat2 --maxbin2 --concoct --universal) + SemiBin v1.4.0 + resella v 0.4.1
				RS_6	0.10-0.12					SRR13892585				megahit v1.1.3	metaWRAP v1.3.2 (--metabat2 --maxbin2 --concoct --universal) + SemiBin v1.4.0 + resella v 0.4.1
				RS_7	0.12-0.14					SRR13892605				megahit v1.1.3	metaWRAP v1.3.2 (--metabat2 --maxbin2 --concoct --universal) + SemiBin v1.4.0 + resella v 0.4.1
				RS_8	0.14-0.16					SRR13892604				megahit v1.1.3	metaWRAP v1.3.2 (--metabat2 --maxbin2 --concoct --universal) + SemiBin v1.4.0 + resella v 0.4.1
				RS_9	0.16-0.18					SRR13892603				megahit v1.1.3	metaWRAP v1.3.2 (--metabat2 --maxbin2 --concoct --universal) + SemiBin v1.4.0 + resella v 0.4.1
				RS_10	0.18-0.20					SRR13892602				megahit v1.1.3	metaWRAP v1.3.2 (--metabat2 --maxbin2 --concoct --universal) + SemiBin v1.4.0 + resella v 0.4.1
				RS_11	0-0.20	1121				SRR13892601				megahit v1.1.3	metaWRAP v1.3.2 (--metabat2 --maxbin2 --concoct --universal) + SemiBin v1.4.0 + resella v 0.4.1
				RS_12	0.20-0.55					SRR13892600				megahit v1.1.3	metaWRAP v1.3.2 (--metabat2 --maxbin2 --concoct --universal) + SemiBin v1.4.0 + resella v 0.4.1
				RS_13	0.55-0.90					SRR13892599				megahit v1.1.3	metaWRAP v1.3.2 (--metabat2 --maxbin2 --concoct --universal) + SemiBin v1.4.0 + resella v 0.4.1
				RS_14	0.90-1.25					SRR13892598				megahit v1.1.3	metaWRAP v1.3.2 (--metabat2 --maxbin2 --concoct --universal) + SemiBin v1.4.0 + resella v 0.4.1
				RS_15	1.25-1.60					SRR13892597				megahit v1.1.3	metaWRAP v1.3.2 (--metabat2 --maxbin2 --concoct --universal) + SemiBin v1.4.0 + resella v 0.4.1
				RS_16	1.60-1.95					SRR13892596				megahit v1.1.3	metaWRAP v1.3.2 (--metabat2 --maxbin2 --concoct --universal) + SemiBin v1.4.0 + resella v 0.4.1
				RS_17	1.95-2.30					SRR13892594				megahit v1.1.3	metaWRAP v1.3.2 (--metabat2 --maxbin2 --concoct --universal) + SemiBin v1.4.0 + resella v 0.4.1
				RS_18	2.30-2.65					SRR13892593				megahit v1.1.3	metaWRAP v1.3.2 (--metabat2 --maxbin2 --concoct --universal) + SemiBin v1.4.0 + resella v 0.4.1
				RS_19	2.65-3.00					SRR13892592				megahit v1.1.3	metaWRAP v1.3.2 (--metabat2 --maxbin2 --concoct --universal) + SemiBin v1.4.0 + resella v 0.4.1
	FR	methane seep	sediment	Formosa_Ridge_S1	0-0.2	~1100	22.13 N 119.29 E	HiSeq X Ten/HiSeq 2000	PRJNA722826	SRR14270297	https://doi.org/10.1128/mSystems.00703-21	Bacteria and Archaea Synergistically Convert Glycine Betaine to Biogenic Methane in the Formosa Cold Seep of the South China Sea	Read_QC module within the metaWRAP v1.3.2 pipeline (--skip-bmtagger)	megahit v1.2.9	metaWRAP v1.3.2 (--metabat2 --maxbin2 --concoct --universal) + SemiBin v1.4.0 + resella v 0.4.1
				Formosa_Ridge_S2	0.2-0.4					SRR14339846				megahit v1.2.9	metaWRAP v1.3.2 (--metabat2 --maxbin2 --concoct --universal) + SemiBin v1.4.0 + resella v 0.4.1
				Formosa_Ridge_S3	0.4-0.6					SRR14339845				megahit v1.2.9	metaWRAP v1.3.2 (--metabat2 --maxbin2 --concoct --universal) + SemiBin v1.4.0 + resella v 0.4.1
				Formosa_Ridge_S4	0.6-0.8					SRR14339844				megahit v1.2.9	metaWRAP v1.3.2 (--metabat2 --maxbin2 --concoct --universal) + SemiBin v1.4.0 + resella v 0.4.1
	SF_SQ	methane seep	sediment	SQ62_0.02	0-0.04	1151	22.1 N 119.3 E	Illumina HiSeq 2500	PRJNA612576	SRR11306546	https://doi.org/10.1016/j.marpolbul.2022.113458	Insights into carbon-fixation pathways through metagonomics in the sediments of deep-sea cold seeps	fastp v0.23.2	megahit v1.1.3	metaWRAP v1.3.2 (--metabat2 --maxbin2 --concoct --universal) + SemiBin v1.4.0 + resella v 0.4.1
				SQ62_0.06	0.04-0.08					SRR11306545				megahit v1.1.3	metaWRAP v1.3.2 (--metabat2 --maxbin2 --concoct --universal) + SemiBin v1.4.0 + resella v 0.4.1
				SQ62_0.10	0.08-0.12					SRR11306560				megahit v1.1.3	metaWRAP v1.3.2 (--metabat2 --maxbin2 --concoct --universal) + SemiBin v1.4.0 + resella v 0.4.1
	JL	oil and gas seep	sediment	JL_0.02	0-0.02	1143	22.1 N 119.28 E	Illumina HiSeq 2500	PRJCA000792/PRJNA831433	SRR19020600	https://doi.org/10.1007/s42995-020-00057-9	Metabolic diversification of anaerobic methanotrophic archaea in a deep‑sea cold seep	Read_QC module within the metaWRAP v1.3.2 pipeline (--skip-bmtagger)	megahit v1.1.3	metaWRAP v1.3.2 (--metabat2 --maxbin2 --concoct --universal) + SemiBin v1.4.0 + resella v 0.4.1
				JL_0.06	0.04-0.06					SRR19020599				megahit v1.1.3	metaWRAP v1.3.2 (--metabat2 --maxbin2 --concoct --universal) + SemiBin v1.4.0 + resella v 0.4.1
				JL_0.1	0.08-0.10					SRR19020591				megahit v1.1.3	metaWRAP v1.3.2 (--metabat2 --maxbin2 --concoct --universal) + SemiBin v1.4.0 + resella v 0.4.1
				JL_0.14	0.12-0.14					SRR19020590				megahit v1.1.3	metaWRAP v1.3.2 (--metabat2 --maxbin2 --concoct --universal) + SemiBin v1.4.0 + resella v 0.4.1
South China Sea: Qiongdongnan Basin	QDN	gas hydrate	sediment	QDN-W01B-1949	19.49	~1200	18 N 118 E	NovaSeq 6000	PRJNA739005	SRR14872672	https://doi.org/10.1186/s40168-023-01482-5	The majority of microorganisms in gas hydrate-bearing subseafloor sediments ferment macromolecules	Read_QC module within the metaWRAP v1.3.2 pipeline (--skip-bmtagger)	megahit v1.2.9	metaWRAP v1.3.2 (--metabat2 --maxbin2 --concoct --universal) + SemiBin v1.4.0 + resella v 0.4.1
				QDN-W01B-4577	45.77					SRR14872671				megahit v1.2.9	metaWRAP v1.3.2 (--metabat2 --maxbin2 --concoct --universal) + SemiBin v1.4.0 + resella v 0.4.1
				QDN-W03B-2880	28.8					SRR14872667				megahit v1.2.9	metaWRAP v1.3.2 (--metabat2 --maxbin2 --concoct --universal) + SemiBin v1.4.0 + resella v 0.4.1
				QDN-W03B-480	4.8					SRR14872666				megahit v1.2.9	metaWRAP v1.3.2 (--metabat2 --maxbin2 --concoct --universal) + SemiBin v1.4.0 + resella v 0.4.1
				QDN-W04B-4228	42.28					SRR14872665				megahit v1.2.9	metaWRAP v1.3.2 (--metabat2 --maxbin2 --concoct --universal) + SemiBin v1.4.0 + resella v 0.4.1
				QDN-W04B-480	4.8					SRR14872664				megahit v1.2.9	metaWRAP v1.3.2 (--metabat2 --maxbin2 --concoct --universal) + SemiBin v1.4.0 + resella v 0.4.1
				QDN-W04B-4900	49					SRR14872663				megahit v1.2.9	metaWRAP v1.3.2 (--metabat2 --maxbin2 --concoct --universal) + SemiBin v1.4.0 + resella v 0.4.1
				QDN-W04B-580	5.8					SRR14872662				megahit v1.2.9	metaWRAP v1.3.2 (--metabat2 --maxbin2 --concoct --universal) + SemiBin v1.4.0 + resella v 0.4.1
South China Sea: Shenhu area	SH	gas hydrate	sediment	SH-W20A-1310	13.1		19.9 N 115.15 E			SRR14872661				megahit v1.2.9	metaWRAP v1.3.2 (--metabat2 --maxbin2 --concoct --universal) + SemiBin v1.4.0
				SH-W20A-2180	21.8					SRR14872660				megahit v1.2.9	metaWRAP v1.3.2 (--metabat2 --maxbin2 --concoct --universal) + SemiBin v1.4.0
				SH-W20A-3080	30.8					SRR14872670				megahit v1.2.9	metaWRAP v1.3.2 (--metabat2 --maxbin2 --concoct --universal) + SemiBin v1.4.0
				SH-W20A-3880	38.8					SRR14872669				megahit v1.2.9	metaWRAP v1.3.2 (--metabat2 --maxbin2 --concoct --universal) + SemiBin v1.4.0
				SH-W20A-766	7.66					SRR14872668				megahit v1.2.9	metaWRAP v1.3.2 (--metabat2 --maxbin2 --concoct --universal) + SemiBin v1.4.0
East China sea: Okinawa Trough	OT	methane seep	sediment	A1	0.04	956	28.86 N 127.48 E	Illumina Novaseq 6000 NextSeq	PRJNA1014595	SRR26080967	https://dx.doi.org/10.3389%2Ffmicb.2022.819187; https://doi.org/10.1128/spectrum.03490-23	Diversity of Anaerobic Methane Oxidizers in the Cold Seep Sediments of the Okinawa Trough	fastp v0.23.2	megahit v1.2.9	metaWRAP v1.3.2 (--metabat2 --maxbin2 --concoct --universal) + SemiBin v1.4.0 + resella v 0.4.1
				A2	0.19					SRR26080966				megahit v1.2.9	metaWRAP v1.3.2 (--metabat2 --maxbin2 --concoct --universal) + SemiBin v1.4.0 + resella v 0.4.1
				A3	0.34					SRR26080965				megahit v1.2.9	metaWRAP v1.3.2 (--metabat2 --maxbin2 --concoct --universal) + SemiBin v1.4.0 + resella v 0.4.1
				A4	0.49					SRR26080964				megahit v1.2.9	metaWRAP v1.3.2 (--metabat2 --maxbin2 --concoct --universal) + SemiBin v1.4.0 + resella v 0.4.1
				A5	0.64					SRR26080963				megahit v1.2.9	metaWRAP v1.3.2 (--metabat2 --maxbin2 --concoct --universal) + SemiBin v1.4.0 + resella v 0.4.1
				A6	1.09					SRR26080962				megahit v1.2.9	metaWRAP v1.3.2 (--metabat2 --maxbin2 --concoct --universal) + SemiBin v1.4.0 + resella v 0.4.1
				A7	1.39					SRR26080961				megahit v1.2.9	metaWRAP v1.3.2 (--metabat2 --maxbin2 --concoct --universal) + SemiBin v1.4.0 + resella v 0.4.1
				A8	0.79					SRR26080960				megahit v1.2.9	metaWRAP v1.3.2 (--metabat2 --maxbin2 --concoct --universal) + SemiBin v1.4.0 + resella v 0.4.1
				A9	0.94					SRR26080959				megahit v1.2.9	metaWRAP v1.3.2 (--metabat2 --maxbin2 --concoct --universal) + SemiBin v1.4.0 + resella v 0.4.1
				A10	1.24					SRR26080958				megahit v1.2.9	metaWRAP v1.3.2 (--metabat2 --maxbin2 --concoct --universal) + SemiBin v1.4.0 + resella v 0.4.1
Xisha Trough	XST	gas hydrate	sediment	SQ82_0.02	0-0.04	1732	18.3 N 114.1 E	Illumina HiSeq 2500	PRJNA612576	SRR11306565	https://doi.org/10.1016/j.marpolbul.2022.113458	Insights into carbon-fixation pathways through metagonomics in the sediments of deep-sea cold seeps	fastp v0.23.2	megahit v1.1.3	metaWRAP v1.3.2 (--metabat2 --maxbin2 --concoct --universal) + SemiBin v1.4.0
				SQ82_0.06	0.04-0.08					SRR11306564				megahit v1.1.3	metaWRAP v1.3.2 (--metabat2 --maxbin2 --concoct --universal) + SemiBin v1.4.0
				SQ82_0.10	0.08-0.12					SRR11306563				megahit v1.1.3	metaWRAP v1.3.2 (--metabat2 --maxbin2 --concoct --universal) + SemiBin v1.4.0
				SQ83_0.02	0-0.04	2807				SRR11306562				megahit v1.1.3	metaWRAP v1.3.2 (--metabat2 --maxbin2 --concoct --universal) + SemiBin v1.4.0
				SQ83_0.06	0.04-0.08					SRR11306561				megahit v1.1.3	metaWRAP v1.3.2 (--metabat2 --maxbin2 --concoct --universal) + SemiBin v1.4.0
				SQ83_0.10	0.08-0.12					SRR11306559				megahit v1.1.3	metaWRAP v1.3.2 (--metabat2 --maxbin2 --concoct --universal) + SemiBin v1.4.0
				SQ84_0.02	0-0.04	3408				SRR11306558				megahit v1.1.3	metaWRAP v1.3.2 (--metabat2 --maxbin2 --concoct --universal) + SemiBin v1.4.0
				SQ84_0.06	0.04-0.08					SRR11306557				megahit v1.1.3	metaWRAP v1.3.2 (--metabat2 --maxbin2 --concoct --universal) + SemiBin v1.4.0
				SQ84_0.10	0.08-0.12					SRR11306556				megahit v1.1.3	metaWRAP v1.3.2 (--metabat2 --maxbin2 --concoct --universal) + SemiBin v1.4.0
				SQ87_0.02	0-0.04	2200				SRR11306555				megahit v1.1.3	metaWRAP v1.3.2 (--metabat2 --maxbin2 --concoct --universal) + SemiBin v1.4.0
				SQ87_0.06	0.04-0.08					SRR11306554				megahit v1.1.3	metaWRAP v1.3.2 (--metabat2 --maxbin2 --concoct --universal) + SemiBin v1.4.0
Laptev Sea	LS	methane seep	sediment	LS6027_0.16	0.14-0.18	NA	76.8 N 128 E	Illumina HiSeq 2500	PRJNA679168	SRR22839553	https://doi.org/10.3390/microorganisms11020250	Biogeochemical Activity of Methane-Related Microbial Communities in Bottom Sediments of Cold Seeps of the Laptev Sea	fastp v0.23.2	megahit v1.1.3	metaWRAP v1.3.2 (--metabat2 --maxbin2 --concoct --universal) + SemiBin v1.4.0
				LS6045_0.21	0.18-0.23					SRR22839552				megahit v1.1.3	metaWRAP v1.3.2 (--metabat2 --maxbin2 --concoct --universal) + SemiBin v1.4.0
South China Sea: Haima seep	SY5	methane seep/extinct seep	sediment	SY_S18	0-0.02	~1360	16.7 N 110.3 E	BGISEQ500/DNBSEQ-T1	PRJNA739036	SRR14923490	https://doi.org/10.21203/rs.3.rs-2323106/v1	Deep sea cold seep is an atmospheric Hg sink and MeHg source	Read_QC module within the metaWRAP v1.3.2 pipeline (--skip-bmtagger)	megahit v1.2.9	metaWRAP v1.3.2 (--metabat2 --maxbin2 --concoct --universal) + SemiBin v1.4.0
				SY_S19	0.04-0.06					SRR14923477				megahit v1.2.9	metaWRAP v1.3.2 (--metabat2 --maxbin2 --concoct --universal) + SemiBin v1.4.0
				SY_S20	0.08-0.10					SRR14923478				megahit v1.2.9	metaWRAP v1.3.2 (--metabat2 --maxbin2 --concoct --universal) + SemiBin v1.4.0
				SY_S21	0.12-0.14			BGISEQ500		SRR14923479				megahit v1.2.9	metaWRAP v1.3.2 (--metabat2 --maxbin2 --concoct --universal) + SemiBin v1.4.0
				SY_S22	0.16-0.18					SRR14923480				megahit v1.2.9	metaWRAP v1.3.2 (--metabat2 --maxbin2 --concoct --universal) + SemiBin v1.4.0
	SY6	methane seep	sediment	SY_S23	0-0.02			BGISEQ500		SRR14923481				megahit v1.2.9	metaWRAP v1.3.2 (--metabat2 --maxbin2 --concoct --universal) + SemiBin v1.4.0
				SY_S24	0.02-0.04					SRR14923482				megahit v1.2.9	metaWRAP v1.3.2 (--metabat2 --maxbin2 --concoct --universal) + SemiBin v1.4.0
				SY_S25	0.06-0.08					SRR14923483				megahit v1.2.9	metaWRAP v1.3.2 (--metabat2 --maxbin2 --concoct --universal) + SemiBin v1.4.0
				SY_S26	0.10-0.12					SRR14923484				megahit v1.2.9	metaWRAP v1.3.2 (--metabat2 --maxbin2 --concoct --universal) + SemiBin v1.4.0
				SY_S27	0.14-0.16					SRR14923491				megahit v1.2.9	metaWRAP v1.3.2 (--metabat2 --maxbin2 --concoct --universal) + SemiBin v1.4.0
				SY_S28	0.18-0.20					SRR14923492				megahit v1.2.9	metaWRAP v1.3.2 (--metabat2 --maxbin2 --concoct --universal) + SemiBin v1.4.0
South China Sea: SY seep	SY621	methane seep	sediment	SY621_0-4	0	1380.54	16.74 N 110.46 E	DNBSEQ-T7			This study		fastp v0.23.4	megahit v1.1.3	metaWRAP v1.3.2 (--metabat2 --maxbin2 --concoct --universal) + SemiBin2 v2.1.0
				SY621_4-8	0.04									megahit v1.1.3	metaWRAP v1.3.2 (--metabat2 --maxbin2 --concoct --universal) + SemiBin2 v2.1.0
				SY621_8-12	0.08									megahit v1.1.3	metaWRAP v1.3.2 (--metabat2 --maxbin2 --concoct --universal) + SemiBin2 v2.1.0
				SY621_12-16	0.12									megahit v1.1.3	metaWRAP v1.3.2 (--metabat2 --maxbin2 --concoct --universal) + SemiBin2 v2.1.0
				SY621_16-20	0.16									megahit v1.1.3	metaWRAP v1.3.2 (--metabat2 --maxbin2 --concoct --universal) + SemiBin2 v2.1.0
				SY621_20-24	0.2									megahit v1.1.3	metaWRAP v1.3.2 (--metabat2 --maxbin2 --concoct --universal) + SemiBin2 v2.1.0
				SY621_24-28	0.24									megahit v1.1.3	metaWRAP v1.3.2 (--metabat2 --maxbin2 --concoct --universal) + SemiBin2 v2.1.0
	SY622	methane seep	sediment	SY622_0-4	0	1383	16.74 N 110.46 E	DNBSEQ-T7					fastp v0.23.4	megahit v1.1.3	metaWRAP v1.3.2 (--metabat2 --maxbin2 --concoct --universal) + SemiBin2 v2.1.0
				SY622_4-8	0.04									megahit v1.1.3	metaWRAP v1.3.2 (--metabat2 --maxbin2 --concoct --universal) + SemiBin2 v2.1.0
				SY622_8-12	0.08									megahit v1.1.3	metaWRAP v1.3.2 (--metabat2 --maxbin2 --concoct --universal) + SemiBin2 v2.1.0
	SY623	methane seep	sediment	SY623_0-4	0	1380.62	16.74 N 110.46 E	DNBSEQ-T7					fastp v0.23.4	megahit v1.1.3	metaWRAP v1.3.2 (--metabat2 --maxbin2 --concoct --universal) + SemiBin2 v2.1.0
				SY623_4-8	0.04									megahit v1.1.3	metaWRAP v1.3.2 (--metabat2 --maxbin2 --concoct --universal) + SemiBin2 v2.1.0
				SY623_8-12	0.08									megahit v1.1.3	metaWRAP v1.3.2 (--metabat2 --maxbin2 --concoct --universal) + SemiBin2 v2.1.0
				SY623_12-16	0.12									megahit v1.1.3	metaWRAP v1.3.2 (--metabat2 --maxbin2 --concoct --universal) + SemiBin2 v2.1.0
				SY623_16-20	0.16									megahit v1.1.3	metaWRAP v1.3.2 (--metabat2 --maxbin2 --concoct --universal) + SemiBin2 v2.1.0
				SY623_20-24	0.2									megahit v1.1.3	metaWRAP v1.3.2 (--metabat2 --maxbin2 --concoct --universal) + SemiBin2 v2.1.0
				SY623_24-26	0.24									megahit v1.1.3	metaWRAP v1.3.2 (--metabat2 --maxbin2 --concoct --universal) + SemiBin2 v2.1.0
	SY624	methane seep	sediment	SY624_0-4	0	1822.89	17.7 N 111.12 E	DNBSEQ-T7					fastp v0.23.4	megahit v1.1.3	metaWRAP v1.3.2 (--metabat2 --maxbin2 --concoct --universal) + SemiBin2 v2.1.0
				SY624_4-8	0.04									megahit v1.1.3	metaWRAP v1.3.2 (--metabat2 --maxbin2 --concoct --universal) + SemiBin2 v2.1.0
				SY624_8-12	0.08									megahit v1.1.3	metaWRAP v1.3.2 (--metabat2 --maxbin2 --concoct --universal) + SemiBin2 v2.1.0
				SY624_12-16	0.12									megahit v1.1.3	metaWRAP v1.3.2 (--metabat2 --maxbin2 --concoct --universal) + SemiBin2 v2.1.0
				SY624_16-20	0.16									megahit v1.1.3	metaWRAP v1.3.2 (--metabat2 --maxbin2 --concoct --universal) + SemiBin2 v2.1.0
				SY624_20-24	0.2									megahit v1.1.3	metaWRAP v1.3.2 (--metabat2 --maxbin2 --concoct --universal) + SemiBin2 v2.1.0
				SY624_24-28	0.24									megahit v1.1.3	metaWRAP v1.3.2 (--metabat2 --maxbin2 --concoct --universal) + SemiBin2 v2.1.0
				SY624_28-32	0.28									megahit v1.1.3	metaWRAP v1.3.2 (--metabat2 --maxbin2 --concoct --universal) + SemiBin2 v2.1.0
				SY624_32-34	0.32									megahit v1.1.3	metaWRAP v1.3.2 (--metabat2 --maxbin2 --concoct --universal) + SemiBin2 v2.1.0
	SY625	methane seep	sediment	SY625G_0-4	0	1830.1	17.7 N 111.12 E	DNBSEQ-T7					fastp v0.23.4	megahit v1.1.3	metaWRAP v1.3.2 (--metabat2 --maxbin2 --concoct --universal) + SemiBin2 v2.1.0
				SY625G_4-8	0.04									megahit v1.1.3	metaWRAP v1.3.2 (--metabat2 --maxbin2 --concoct --universal) + SemiBin2 v2.1.0
				SY625G_8-12	0.08									megahit v1.1.3	metaWRAP v1.3.2 (--metabat2 --maxbin2 --concoct --universal) + SemiBin2 v2.1.0
				SY625G_12-16	0.12									megahit v1.1.3	metaWRAP v1.3.2 (--metabat2 --maxbin2 --concoct --universal) + SemiBin2 v2.1.0
				SY625G_16-20	0.16									megahit v1.1.3	metaWRAP v1.3.2 (--metabat2 --maxbin2 --concoct --universal) + SemiBin2 v2.1.0
				SY625G_20-24	0.2									megahit v1.1.3	metaWRAP v1.3.2 (--metabat2 --maxbin2 --concoct --universal) + SemiBin2 v2.1.0
				SY625G_24-28	0.24									megahit v1.1.3	metaWRAP v1.3.2 (--metabat2 --maxbin2 --concoct --universal) + SemiBin2 v2.1.0
				SY625G_28-30	0.28									megahit v1.1.3	metaWRAP v1.3.2 (--metabat2 --maxbin2 --concoct --universal) + SemiBin2 v2.1.0
	SY626	methane seep	sediment	SY626D_0-4	0	1754.76	17.62 N 111.05 E	DNBSEQ-T7					fastp v0.23.4	megahit v1.1.3	metaWRAP v1.3.2 (--metabat2 --maxbin2 --concoct --universal) + SemiBin2 v2.1.0
				SY626D_4-8	0.04									megahit v1.1.3	metaWRAP v1.3.2 (--metabat2 --maxbin2 --concoct --universal) + SemiBin2 v2.1.0
				SY626D_8-12	0.08									megahit v1.1.3	metaWRAP v1.3.2 (--metabat2 --maxbin2 --concoct --universal) + SemiBin2 v2.1.0
				SY626D_12-16	0.12									megahit v1.1.3	metaWRAP v1.3.2 (--metabat2 --maxbin2 --concoct --universal) + SemiBin2 v2.1.0
				SY626D_16-20	0.16									megahit v1.1.3	metaWRAP v1.3.2 (--metabat2 --maxbin2 --concoct --universal) + SemiBin2 v2.1.0
				SY626D_20-24	0.2									megahit v1.1.3	metaWRAP v1.3.2 (--metabat2 --maxbin2 --concoct --universal) + SemiBin2 v2.1.0
				SY626D_24-28	0.24									megahit v1.1.3	metaWRAP v1.3.2 (--metabat2 --maxbin2 --concoct --universal) + SemiBin2 v2.1.0
				SY626D_28-32	0.28									megahit v1.1.3	metaWRAP v1.3.2 (--metabat2 --maxbin2 --concoct --universal) + SemiBin2 v2.1.0
				SY626D_32-34	0.32									megahit v1.1.3	metaWRAP v1.3.2 (--metabat2 --maxbin2 --concoct --universal) + SemiBin2 v2.1.0
	SY627	methane seep	sediment	SY627H_0-4	0	1425.4	16.9 N 110.47 E	DNBSEQ-T7					fastp v0.23.4	megahit v1.1.3	metaWRAP v1.3.2 (--metabat2 --maxbin2 --concoct --universal) + SemiBin2 v2.1.0
				SY627H_4-8	0.04									megahit v1.1.3	metaWRAP v1.3.2 (--metabat2 --maxbin2 --concoct --universal) + SemiBin2 v2.1.0
				SY627H_8-12	0.08									megahit v1.1.3	metaWRAP v1.3.2 (--metabat2 --maxbin2 --concoct --universal) + SemiBin2 v2.1.0
				SY627H_12-16	0.12									megahit v1.1.3	metaWRAP v1.3.2 (--metabat2 --maxbin2 --concoct --universal) + SemiBin2 v2.1.0
				SY627H_16-20	0.16									megahit v1.1.3	metaWRAP v1.3.2 (--metabat2 --maxbin2 --concoct --universal) + SemiBin2 v2.1.0
				SY627H_20-24	0.2									megahit v1.1.3	metaWRAP v1.3.2 (--metabat2 --maxbin2 --concoct --universal) + SemiBin2 v2.1.0
				SY627H_24-28	0.24									megahit v1.1.3	metaWRAP v1.3.2 (--metabat2 --maxbin2 --concoct --universal) + SemiBin2 v2.1.0
	SY628	methane seep	sediment	SY628I_0-4	0	1379.7	16.74 N 110.46 E	DNBSEQ-T7					fastp v0.23.4	megahit v1.1.3	metaWRAP v1.3.2 (--metabat2 --maxbin2 --concoct --universal) + SemiBin2 v2.1.0
				SY628I_4-8	0.04									megahit v1.1.3	metaWRAP v1.3.2 (--metabat2 --maxbin2 --concoct --universal) + SemiBin2 v2.1.0
				SY628I_8-12	0.08									megahit v1.1.3	metaWRAP v1.3.2 (--metabat2 --maxbin2 --concoct --universal) + SemiBin2 v2.1.0
				SY628I_12-16	0.12									megahit v1.1.3	metaWRAP v1.3.2 (--metabat2 --maxbin2 --concoct --universal) + SemiBin2 v2.1.0
				SY628I_16-20	0.16									megahit v1.1.3	metaWRAP v1.3.2 (--metabat2 --maxbin2 --concoct --universal) + SemiBin2 v2.1.0
				SY628I_20-22	0.2									megahit v1.1.3	metaWRAP v1.3.2 (--metabat2 --maxbin2 --concoct --universal) + SemiBin2 v2.1.0
	SY630	methane seep	sediment	SY630D_0-2	0	1376.8	16.73 N 110.46 E	DNBSEQ-T7					fastp v0.23.4	megahit v1.1.3	metaWRAP v1.3.2 (--metabat2 --maxbin2 --concoct --universal) + SemiBin2 v2.1.0
				SY630D_2-4	0.02									megahit v1.1.3	metaWRAP v1.3.2 (--metabat2 --maxbin2 --concoct --universal) + SemiBin2 v2.1.0
				SY630D_4-6	0.04									megahit v1.1.3	metaWRAP v1.3.2 (--metabat2 --maxbin2 --concoct --universal) + SemiBin2 v2.1.0
				SY630D_6-8	0.06									megahit v1.1.3	metaWRAP v1.3.2 (--metabat2 --maxbin2 --concoct --universal) + SemiBin2 v2.1.0
				SY630D_8-10	0.08									megahit v1.1.3	metaWRAP v1.3.2 (--metabat2 --maxbin2 --concoct --universal) + SemiBin2 v2.1.0
				SY630D_10-12	0.1									megahit v1.1.3	metaWRAP v1.3.2 (--metabat2 --maxbin2 --concoct --universal) + SemiBin2 v2.1.0
				SY630D_12-14	0.12									megahit v1.1.3	metaWRAP v1.3.2 (--metabat2 --maxbin2 --concoct --universal) + SemiBin2 v2.1.0
				SY630D_14-16	0.14									megahit v1.1.3	metaWRAP v1.3.2 (--metabat2 --maxbin2 --concoct --universal) + SemiBin2 v2.1.0
				SY630D_16-18	0.16									megahit v1.1.3	metaWRAP v1.3.2 (--metabat2 --maxbin2 --concoct --universal) + SemiBin2 v2.1.0
				SY630D_18-20	0.18									megahit v1.1.3	metaWRAP v1.3.2 (--metabat2 --maxbin2 --concoct --universal) + SemiBin2 v2.1.0
				SY630D_20-22	0.2									megahit v1.1.3	metaWRAP v1.3.2 (--metabat2 --maxbin2 --concoct --universal) + SemiBin2 v2.1.0
	SY631	methane seep	sediment	SY631E_0-4	0	1757.05	17.62 N 111.05 E	DNBSEQ-T7					fastp v0.23.4	megahit v1.1.3	metaWRAP v1.3.2 (--metabat2 --maxbin2 --concoct --universal) + SemiBin2 v2.1.0
				SY631E_4-8	0.04									megahit v1.1.3	metaWRAP v1.3.2 (--metabat2 --maxbin2 --concoct --universal) + SemiBin2 v2.1.0
				SY631E_8-12	0.08									megahit v1.1.3	metaWRAP v1.3.2 (--metabat2 --maxbin2 --concoct --universal) + SemiBin2 v2.1.0
				SY631E_12-16	0.12									megahit v1.1.3	metaWRAP v1.3.2 (--metabat2 --maxbin2 --concoct --universal) + SemiBin2 v2.1.0
				SY631E_16-20	0.16									megahit v1.1.3	metaWRAP v1.3.2 (--metabat2 --maxbin2 --concoct --universal) + SemiBin2 v2.1.0
	SY626	methane seep	seawater	SY626_W	-	1754.8	17.62 N 111.05 E	DNBSEQ-T7					fastp v0.23.4	megahit v1.1.3	metaWRAP v1.3.2 (--metabat2 --maxbin2 --concoct --universal) + SemiBin2 v2.1.0
	SY628	methane seep		SY628_W	-	1379.7	16.74 N 110.46 E	DNBSEQ-T7					fastp v0.23.4	megahit v1.1.3	metaWRAP v1.3.2 (--metabat2 --maxbin2 --concoct --universal) + SemiBin2 v2.1.0
	W07	methane seep	sediment	P1	0	1766	17 N 111 E	Illumina NovaSeq 6000	PRJNA1169195	SRR30965938	https://doi.org/10.1101/2024.10.31.619006	Microbial succession, community assembly and adaptation over five years in a newly discovered deep-sea cold seep	fastp v0.23.4	megahit v1.1.3	metaWRAP v1.3.2 (--metabat2 --maxbin2 --concoct --universal)
				P2	0.2					SRR30965937				megahit v1.1.3	metaWRAP v1.3.2 (--metabat2 --maxbin2 --concoct --universal)
				P3	0.4					SRR30965926				megahit v1.1.3	metaWRAP v1.3.2 (--metabat2 --maxbin2 --concoct --universal)
				P4	0.6					SRR30965925				megahit v1.1.3	metaWRAP v1.3.2 (--metabat2 --maxbin2 --concoct --universal)
				P5	1					SRR30965924				megahit v1.1.3	metaWRAP v1.3.2 (--metabat2 --maxbin2 --concoct --universal)
				P6	1.4					SRR30965923				megahit v1.1.3	metaWRAP v1.3.2 (--metabat2 --maxbin2 --concoct --universal)
				P7	1.8					SRR30965922				megahit v1.1.3	metaWRAP v1.3.2 (--metabat2 --maxbin2 --concoct --universal)
				P8	2.2					SRR30965921				megahit v1.1.3	metaWRAP v1.3.2 (--metabat2 --maxbin2 --concoct --universal)
				P9	2.6					SRR30965920				megahit v1.1.3	metaWRAP v1.3.2 (--metabat2 --maxbin2 --concoct --universal)
				P10	3					SRR30965919				megahit v1.1.3	metaWRAP v1.3.2 (--metabat2 --maxbin2 --concoct --universal)
				P11	3.4					SRR30965936				megahit v1.1.3	metaWRAP v1.3.2 (--metabat2 --maxbin2 --concoct --universal)
				P12	3.8					SRR30965935				megahit v1.1.3	metaWRAP v1.3.2 (--metabat2 --maxbin2 --concoct --universal)
				P13	4.2					SRR30965934				megahit v1.1.3	metaWRAP v1.3.2 (--metabat2 --maxbin2 --concoct --universal)
				P14	4.6					SRR30965933				megahit v1.1.3	metaWRAP v1.3.2 (--metabat2 --maxbin2 --concoct --universal)
				P15	5					SRR30965932				megahit v1.1.3	metaWRAP v1.3.2 (--metabat2 --maxbin2 --concoct --universal)
				P16	5.4					SRR30965931				megahit v1.1.3	metaWRAP v1.3.2 (--metabat2 --maxbin2 --concoct --universal)
				P17	5.8					SRR30965930				megahit v1.1.3	metaWRAP v1.3.2 (--metabat2 --maxbin2 --concoct --universal)
				P18	6.2					SRR30965929				megahit v1.1.3	metaWRAP v1.3.2 (--metabat2 --maxbin2 --concoct --universal)
				P19	6.6					SRR30965928				megahit v1.1.3	metaWRAP v1.3.2 (--metabat2 --maxbin2 --concoct --universal)
				P20	7					SRR30965927				megahit v1.1.3	metaWRAP v1.3.2 (--metabat2 --maxbin2 --concoct --universal)
				P_10	0					SRR31655984				megahit v1.1.3	metaWRAP v1.3.2 (--metabat2 --maxbin2 --concoct --universal)
				P_20	0.1					SRR31655983				megahit v1.1.3	metaWRAP v1.3.2 (--metabat2 --maxbin2 --concoct --universal)
				P_30	0.2					SRR31655982				megahit v1.1.3	metaWRAP v1.3.2 (--metabat2 --maxbin2 --concoct --universal)
				X_0_2	0					SRR31655990				megahit v1.1.3	metaWRAP v1.3.2 (--metabat2 --maxbin2 --concoct --universal)
				X_3_6	0.03					SRR31655989				megahit v1.1.3	metaWRAP v1.3.2 (--metabat2 --maxbin2 --concoct --universal)
				X_6_9	0.06					SRR31655988				megahit v1.1.3	metaWRAP v1.3.2 (--metabat2 --maxbin2 --concoct --universal)
				X_9_12	0.09					SRR31655987				megahit v1.1.3	metaWRAP v1.3.2 (--metabat2 --maxbin2 --concoct --universal)
				X_12_20	0.12					SRR31655985				megahit v1.1.3	metaWRAP v1.3.2 (--metabat2 --maxbin2 --concoct --universal)
Hikurangi Margin methane seeps	HYDEE	methane seep	sediment	HYDEE_1	0.02	NA	41.77 S 176.08 E	Illumina HiSeq 1000	PRJNA562730	SRR10097245	NA (download from NCBI’s Sequence Read Archive)		fastp v0.23.4	megahit v1.1.3	metaWRAP v1.3.2 (--metabat2 --maxbin2 --concoct --universal) + SemiBin2 v2.1.0
				HYDEE_2	0.2	NA				SRR10097246				megahit v1.1.3	metaWRAP v1.3.2 (--metabat2 --maxbin2 --concoct --universal) + SemiBin2 v2.1.0
				HYDEE_3	0.2	NA				SRR10097247				megahit v1.1.3	metaWRAP v1.3.2 (--metabat2 --maxbin2 --concoct --universal) + SemiBin2 v2.1.0
				HYDEE_4	0.25	NA				SRR10375097				megahit v1.1.3	metaWRAP v1.3.2 (--metabat2 --maxbin2 --concoct --universal) + SemiBin2 v2.1.0
				HYDEE_5	0.15	NA				SRR10375098				megahit v1.1.3	metaWRAP v1.3.2 (--metabat2 --maxbin2 --concoct --universal) + SemiBin2 v2.1.0
				HYDEE_6	0.05	NA				SRR10375099				megahit v1.1.3	metaWRAP v1.3.2 (--metabat2 --maxbin2 --concoct --universal) + SemiBin2 v2.1.0
South China Sea: Haima seep	W_HM_1	methane seep	bottom water	W_NS_BW_1	-	1430	16.7 N 110.5 E	Illumina NovaSeq 6000	PRJNA1073185	SRR29001129	https://doi.org/10.1128/msystems.00176-24	Chemosynthetic alphaproteobacterial diazotrophs reside in deep-sea cold-seep bottom waters	fastp v0.23.4	megahit v1.1.3	metaWRAP v1.3.2 (--metabat2 --maxbin2 --concoct --universal) + SemiBin2 v2.1.0
				W_NS_BW_3	-					SRR29001130				megahit v1.1.3	metaWRAP v1.3.2 (--metabat2 --maxbin2 --concoct --universal) + SemiBin2 v2.1.0
				W_NS_BW_2	-					SRR29001131				megahit v1.1.3	metaWRAP v1.3.2 (--metabat2 --maxbin2 --concoct --universal) + SemiBin2 v2.1.0
				W_NS_BW_4	-					SRR29001132				megahit v1.1.3	metaWRAP v1.3.2 (--metabat2 --maxbin2 --concoct --universal) + SemiBin2 v2.1.0
				W_NS_BW_5	-					SRR29001133				megahit v1.1.3	metaWRAP v1.3.2 (--metabat2 --maxbin2 --concoct --universal) + SemiBin2 v2.1.0
				W_HS_BW_1	-					SRR29001134				megahit v1.1.3	metaWRAP v1.3.2 (--metabat2 --maxbin2 --concoct --universal) + SemiBin2 v2.1.0
				W_LS_BW_1	-					SRR29001143				megahit v1.1.3	metaWRAP v1.3.2 (--metabat2 --maxbin2 --concoct --universal) + SemiBin2 v2.1.0
				W_LS_BW_2	-					SRR29001144				megahit v1.1.3	metaWRAP v1.3.2 (--metabat2 --maxbin2 --concoct --universal) + SemiBin2 v2.1.0
				W_HS_BW_2	-					SRR29001145				megahit v1.1.3	metaWRAP v1.3.2 (--metabat2 --maxbin2 --concoct --universal) + SemiBin2 v2.1.0
				W_LS_BW_3	-					SRR29001146				megahit v1.1.3	metaWRAP v1.3.2 (--metabat2 --maxbin2 --concoct --universal) + SemiBin2 v2.1.0
				W_MS_BW_1	-					SRR29001153				megahit v1.1.3	metaWRAP v1.3.2 (--metabat2 --maxbin2 --concoct --universal) + SemiBin2 v2.1.0
				W_MS_BW_2	-					SRR29001154				megahit v1.1.3	metaWRAP v1.3.2 (--metabat2 --maxbin2 --concoct --universal) + SemiBin2 v2.1.0
				W_MS_BW_3	-					SRR29001155				megahit v1.1.3	metaWRAP v1.3.2 (--metabat2 --maxbin2 --concoct --universal) + SemiBin2 v2.1.0
				W_MS_BW_4	-					SRR29001156				megahit v1.1.3	metaWRAP v1.3.2 (--metabat2 --maxbin2 --concoct --universal) + SemiBin2 v2.1.0
				W_HS_BW_3	-					SRR29001157				megahit v1.1.3	metaWRAP v1.3.2 (--metabat2 --maxbin2 --concoct --universal) + SemiBin2 v2.1.0
				W_HS_BW_4	-					SRR29001158				megahit v1.1.3	metaWRAP v1.3.2 (--metabat2 --maxbin2 --concoct --universal) + SemiBin2 v2.1.0
	W_HM_2	methane seep	bottom water	W_HM_1	-	NA	16.2 N 110.2 E	HiSeq X Ten	PRJNA944722	SRR23865803	https://doi.org/10.1128/spectrum.00536-24	Cold seep nitrogen fixation and its potential relationship with sulfur cycling	fastp v0.23.4	megahit v1.1.3	metaWRAP v1.3.2 (--metabat2 --maxbin2 --concoct --universal) + SemiBin2 v2.1.0
				W_HM_2	-	NA				SRR23865804				megahit v1.1.3	metaWRAP v1.3.2 (--metabat2 --maxbin2 --concoct --universal) + SemiBin2 v2.1.0
				W_HM_3	-	NA				SRR23865805				megahit v1.1.3	metaWRAP v1.3.2 (--metabat2 --maxbin2 --concoct --universal) + SemiBin2 v2.1.0
				W_HM_4	-	NA				SRR23865812				megahit v1.1.3	metaWRAP v1.3.2 (--metabat2 --maxbin2 --concoct --universal) + SemiBin2 v2.1.0
				W_HM_5	-	NA				SRR23865813				megahit v1.1.3	metaWRAP v1.3.2 (--metabat2 --maxbin2 --concoct --universal) + SemiBin2 v2.1.0
				W_HM_6	-	NA				SRR23865816				megahit v1.1.3	metaWRAP v1.3.2 (--metabat2 --maxbin2 --concoct --universal) + SemiBin2 v2.1.0
				W_HM_7	-	NA				SRR23865817				megahit v1.1.3	metaWRAP v1.3.2 (--metabat2 --maxbin2 --concoct --universal) + SemiBin2 v2.1.0
				W_HM_8	-	NA				SRR23865818				megahit v1.1.3	metaWRAP v1.3.2 (--metabat2 --maxbin2 --concoct --universal) + SemiBin2 v2.1.0
				W_HM_9	-	NA				SRR23865819				megahit v1.1.3	metaWRAP v1.3.2 (--metabat2 --maxbin2 --concoct --universal) + SemiBin2 v2.1.0
				W_HM_10	-	NA				SRR23865820				megahit v1.1.3	metaWRAP v1.3.2 (--metabat2 --maxbin2 --concoct --universal) + SemiBin2 v2.1.0
	W_HM_3	methane seep	bottom water	W_HM_AH6	-	1400	16.2 N 110.2 E	Illumina NovaSeq 6000	PRJNA954901	SRR24150014	https://doi.org/10.1016/j.jenvman.2023.119240	Distinct diversity patterns and assembly mechanisms of prokaryotic microbial sub-community in the water column of deep-sea cold seeps	fastp v0.23.4	megahit v1.1.3	metaWRAP v1.3.2 (--metabat2 --maxbin2 --concoct --universal) + SemiBin2 v2.1.0
				W_HM_AH7	-	1300				SRR24150013				megahit v1.1.3	metaWRAP v1.3.2 (--metabat2 --maxbin2 --concoct --universal) + SemiBin2 v2.1.0
				W_HM_BH6	-	1400				SRR24150040				megahit v1.1.3	metaWRAP v1.3.2 (--metabat2 --maxbin2 --concoct --universal) + SemiBin2 v2.1.0
				W_HM_BH7	-	1300				SRR24150039				megahit v1.1.3	metaWRAP v1.3.2 (--metabat2 --maxbin2 --concoct --universal) + SemiBin2 v2.1.0
				W_HM_CH6	-	1400				SRR24150033				megahit v1.1.3	metaWRAP v1.3.2 (--metabat2 --maxbin2 --concoct --universal) + SemiBin2 v2.1.0
				W_HM_CH7	-	1300				SRR24150031				megahit v1.1.3	metaWRAP v1.3.2 (--metabat2 --maxbin2 --concoct --universal) + SemiBin2 v2.1.0
				W_HM_DH6	-	1400				SRR24150025				megahit v1.1.3	metaWRAP v1.3.2 (--metabat2 --maxbin2 --concoct --universal) + SemiBin2 v2.1.0
				W_HM_DH7	-	1300				SRR24150024				megahit v1.1.3	metaWRAP v1.3.2 (--metabat2 --maxbin2 --concoct --universal) + SemiBin2 v2.1.0
				W_HM_EH6	-	1400				SRR24150017				megahit v1.1.3	metaWRAP v1.3.2 (--metabat2 --maxbin2 --concoct --universal) + SemiBin2 v2.1.0
				W_HM_EH7	-	1300				SRR24150016				megahit v1.1.3	metaWRAP v1.3.2 (--metabat2 --maxbin2 --concoct --universal) + SemiBin2 v2.1.0
South China Sea: SY	L_SY	methane seep	sediment	L_SY627H_0-4	0-0.04	1425.4	16.9 N 110.47 E	PacBio Revio			This study		-	metaMDBG v1.0	HiFi-MAG-Pipeline v3.2.0 (pb-metagenomics-tools)
				L_SY627I_8-12	0.08-0.12	1425.4	16.9 N 110.47 E							metaMDBG v1.0	HiFi-MAG-Pipeline v3.2.0 (pb-metagenomics-tools)
				L_SY627H_8-12	0.08-0.12	1425.4	16.9 N 110.47 E							metaMDBG v1.0	HiFi-MAG-Pipeline v3.2.0 (pb-metagenomics-tools)
				L_SY626D_8-10	0.08-0.10	1754.76	17.62 N 111.05 E							metaMDBG v1.0	HiFi-MAG-Pipeline v3.2.0 (pb-metagenomics-tools)
				L_SY631E_8-12	0.08-0.12	1757.05	17.62 N 111.05 E							metaMDBG v1.0	HiFi-MAG-Pipeline v3.2.0 (pb-metagenomics-tools)
				L_SY621_8-10	0.08-0.10	1380.54	16.74 N 110.46 E							metaMDBG v1.0	HiFi-MAG-Pipeline v3.2.0 (pb-metagenomics-tools)
				L_SY622_8-10	0.08-0.10	1383	16.74 N 110.46 E							metaMDBG v1.0	HiFi-MAG-Pipeline v3.2.0 (pb-metagenomics-tools)

### Sheet: Table S2
Table S2. Summary of viral operational taxonomic units (vOTUs) recovered in the Global Cold Seep Virome (GCSV).
vOTU_id	vOTU	Length_kb	Provirus	CheckV_quality	CheckV_completeness	CheckV_contamination	Archaeal_Virus_Probability_MArVD2	Archaeal_Virus_MArVD2	PacBio_contig
vOTU_000001	A1_k141_105606_length_5287_cov_5.0000	5.287	No	Low-quality	3.36	0	0.02	No	No
vOTU_000002	A1_k141_109765_length_14087_cov_5.9161	14.087	No	Low-quality	23.22	0	0	No	No
vOTU_000003	A1_k141_1101627_length_8414_cov_7.9348	8.414	No	Low-quality	13.12	0	0.01	No	No
vOTU_000004	A1_k141_1130548_length_40240_cov_10.9898	40.24	No	High-quality	100	0	0.21	No	No
vOTU_000005	A1_k141_1135548_length_6765_cov_15.3246	6.765	No	Low-quality	9.29	0	0.06	No	No
vOTU_000006	A1_k141_1200665_length_10187_cov_6.0000	10.187	No	Low-quality	16.81	0	0.04	No	No
vOTU_000007	A1_k141_1211927_length_9536_cov_6.0000	9.536	No	Low-quality	4.9	0	0.81	Yes	No
vOTU_000008	A1_k141_1424395_length_5202_cov_4.0000	5.202	No	Low-quality	1.97	0	0.36	No	No
vOTU_000009	A1_k141_1433076_length_5831_cov_6.0000	5.831	No	Low-quality	5.23	0	0.26	No	No
vOTU_000010	A1_k141_1478615_length_19679_cov_7.9921	19.679	No	Low-quality	49.81	0	0	No	No
vOTU_000011	A1_k141_1502315_length_14758_cov_11.0000	14.758	No	Low-quality	22.81	0	0.01	No	No
vOTU_000012	A1_k141_151026_length_7091_cov_7.7447	7.091	No	Low-quality	10.91	0	0.64	No	No
vOTU_000013	A1_k141_1564813_length_22501_cov_6.6738	22.501	No	Low-quality	37.01	0	0	No	No
vOTU_000014	A1_k141_159637_length_6738_cov_6.0000	6.738	No	Low-quality	16.92	0	0.59	No	No
vOTU_000015	A1_k141_1660971_length_7400_cov_26.6986	7.4	No	Low-quality	11.79	0	0.29	No	No
vOTU_000016	A1_k141_1663169_length_9681_cov_5.0000	9.681	No	Low-quality	5.05	0	0.01	No	No
vOTU_000017	A1_k141_1686841_length_7634_cov_6.9824	7.634	No	Low-quality	21.06	0	0.11	No	No
vOTU_000018	A1_k141_168792_length_5566_cov_9.0000	5.566	No	Low-quality	3.01	0	0.09	No	No
vOTU_000019	A1_k141_1694448_length_5971_cov_5.0000	5.971	No	Low-quality	6.83	0	0.23	No	No
vOTU_000020	A1_k141_1700756_length_15265_cov_6.9468	15.265	No	Low-quality	25.03	0	0.43	No	No
vOTU_000021	A1_k141_170775_length_6444_cov_5.7947	6.444	No	Low-quality	3.61	0	0.48	No	No
vOTU_000022	A1_k141_1781408_length_12089_cov_7.6340	12.089	No	Low-quality	4.6	0	0.97	Yes	No
vOTU_000023	A1_k141_1829356_length_5802_cov_8.3787	5.802	No	Not-determined	NA	0	0	No	No
vOTU_000024	A1_k141_1859971_length_13940_cov_8.0000	13.94	No	Low-quality	7.45	0	0.65	No	No
vOTU_000025	A1_k141_1884290_length_7825_cov_7.0000	7.825	No	Low-quality	1.02	0	0.04	No	No
vOTU_000026	A1_k141_1885252_length_9078_cov_5.9152	9.078	No	Low-quality	2.01	0	0.22	No	No
vOTU_000027	A1_k141_1890458_length_6290_cov_7.8645	6.29	No	Low-quality	9.95	0	0.44	No	No
vOTU_000028	A1_k141_1899299_length_9801_cov_6.0000	9.801	No	Low-quality	15.76	0	0.14	No	No
vOTU_000029	A1_k141_1901823_length_50822_cov_10.1197	50.822	No	Low-quality	43.4	0	0.62	No	No
vOTU_000030	A1_k141_192988_length_10328_cov_5.0694	10.328	No	Low-quality	3.31	0	0.4	No	No
vOTU_000031	A1_k141_1955981_length_10089_cov_7.0000	10.089	No	Low-quality	5.45	0	0.61	No	No
vOTU_000032	A1_k141_2013313_length_5272_cov_4.0000	5.272	No	Low-quality	4.62	0	0.66	No	No
vOTU_000033	A1_k141_2017256_length_6966_cov_7.9928	6.966	No	Low-quality	3.28	0	0.58	No	No
vOTU_000034	A1_k141_2021262_length_7139_cov_7.0000	7.139	No	Low-quality	3.03	0	0.4	No	No
vOTU_000035	A1_k141_2023335_length_7596_cov_4.8683	7.596	No	Low-quality	10.87	0	0.01	No	No
vOTU_000036	A1_k141_2038615_length_8799_cov_5.0000	8.799	No	Low-quality	24.47	0	0.78	No	No
vOTU_000037	A1_k141_2074345_length_41316_cov_9.0000	41.316	No	High-quality	100	0	0	No	No
vOTU_000038	A1_k141_2114569_length_26741_cov_7.0000	26.741	No	Low-quality	31.89	0	0.24	No	No
vOTU_000039	A1_k141_2133342_length_6350_cov_5.0000	6.35	No	Low-quality	14.93	0	0.45	No	No
vOTU_000040	A1_k141_2278283_length_6666_cov_2.9933	6.666	No	Low-quality	11	0	0.01	No	No
vOTU_000041	A1_k141_2304899_length_19209_cov_7.0000	19.209	No	Low-quality	6.15	0	0.59	No	No
vOTU_000042	A1_k141_2352830_length_7477_cov_6.0000	7.477	No	Low-quality	19.55	0	0.66	No	No
vOTU_000043	A1_k141_2366931_length_6001_cov_6.4096	6.001	No	Low-quality	16.73	0	0.5	No	No
vOTU_000044	A1_k141_244602_length_7760_cov_6.0000	7.76	No	Low-quality	5.37	0	0.95	Yes	No
vOTU_000045	A1_k141_2460133_length_9419_cov_6.0000	9.419	No	Low-quality	11.45	0	0.3	No	No
vOTU_000046	A1_k141_2490548_length_19948_cov_13.8024	19.948	No	Low-quality	33.18	0	0	No	No
vOTU_000047	A1_k141_2524549_length_8173_cov_7.4853	8.173	No	Low-quality	17.56	0	0.01	No	No
vOTU_000048	A1_k141_2524716_length_20238_cov_6.0000	20.238	No	Low-quality	34.11	0	0	No	No
vOTU_000049	A1_k141_2580444_length_27431_cov_11.0000	27.431	No	Medium-quality	54.49	0	0.06	No	No
vOTU_000050	A1_k141_2602118_length_8328_cov_9.0000	8.328	No	Low-quality	8.16	0	0	No	No
vOTU_000051	A1_k141_2683592_length_46451_cov_16.0000	46.451	No	High-quality	100	0	0.29	No	No
vOTU_000052	A1_k141_271780_length_22845_cov_9.4820	22.845	No	Medium-quality	59.38	0	0.2	No	No
vOTU_000053	A1_k141_2731624_length_5371_cov_4.0000	5.371	No	Low-quality	5.62	0	0.76	No	No
vOTU_000054	A1_k141_2777118_length_6124_cov_30.5519	6.124	No	Low-quality	8.88	0	0.02	No	No
vOTU_000055	A1_k141_2788857_length_15502_cov_8.9885	15.502	No	Low-quality	22.33	0	0.46	No	No
vOTU_000056	A1_k141_2872700_length_6825_cov_6.0000	6.825	No	Low-quality	9.85	0	0.16	No	No
vOTU_000057	A1_k141_28912_length_50185_cov_9.7788	50.185	No	Medium-quality	79.72	0	0	No	No
vOTU_000058	A1_k141_2937873_length_8145_cov_6.0000	8.145	No	Low-quality	4.36	0	0.32	No	No
vOTU_000059	A1_k141_2980186_length_6076_cov_8.0000	6.076	No	Low-quality	8.41	0	0.46	No	No
vOTU_000060	A1_k141_3008647_length_8162_cov_7.9180	8.162	No	Low-quality	12.63	0	0.01	No	No
vOTU_000061	A1_k141_3014142_length_5764_cov_6.0000_1	5.267	Yes	Low-quality	3.19	0	0.79	No	No
vOTU_000062	A1_k141_3043426_length_19666_cov_13.9707	19.666	No	Low-quality	7.45	0	0	No	No
vOTU_000063	A1_k141_3127927_length_5004_cov_5.0000	5.004	No	Low-quality	3.17	0	0.33	No	No
vOTU_000064	A1_k141_3150866_length_38235_cov_9.9599	38.235	No	Low-quality	32.64	0	0.43	No	No
vOTU_000065	A1_k141_3155758_length_46359_cov_10.0000	46.359	No	High-quality	98.82	0	0.03	No	No
vOTU_000066	A1_k141_3165470_length_69056_cov_9.9985	69.056	No	Complete	100	0	0.29	No	No
vOTU_000067	A1_k141_3178687_length_13939_cov_6.0000	13.939	No	Low-quality	8.95	0	0.3	No	No
vOTU_000068	A1_k141_32561_length_5931_cov_6.0000	5.931	No	Low-quality	3.09	0	0.56	No	No
vOTU_000069	A1_k141_3274177_length_5687_cov_13.7321	5.687	No	Low-quality	10.09	0	0.55	No	No
vOTU_000070	A1_k141_3314380_length_13487_cov_16.7355	13.487	No	Low-quality	25.52	0	0.07	No	No
vOTU_000071	A1_k141_3374492_length_7400_cov_7.0000	7.4	No	Low-quality	4.06	0	0.01	No	No
vOTU_000072	A1_k141_3376244_length_11853_cov_7.0000	11.853	No	Not-determined	NA	0	0.52	No	No
vOTU_000073	A1_k141_3437122_length_10009_cov_7.0000	10.009	No	Low-quality	7.59	0	0.66	No	No
vOTU_000074	A1_k141_3454200_length_5581_cov_5.0000	5.581	No	Not-determined	NA	0	0.57	No	No
vOTU_000075	A1_k141_3460624_length_6350_cov_14.8377	6.35	No	Low-quality	12.75	0	0.21	No	No
vOTU_000076	A1_k141_3462747_length_10967_cov_9.3768	10.967	No	Low-quality	23.85	0	0.3	No	No
vOTU_000077	A1_k141_3508249_length_5465_cov_6.0000	5.465	No	Low-quality	14.75	0	0.59	No	No
vOTU_000078	A1_k141_3515276_length_22128_cov_6.8117	22.128	No	Low-quality	36.09	0	0	No	No
vOTU_000079	A1_k141_3517479_length_7291_cov_8.9354	7.291	No	Not-determined	NA	0	0	No	No
vOTU_000080	A1_k141_3530798_length_14641_cov_19.0106	14.641	No	Low-quality	22.66	0	0.47	No	No
vOTU_000081	A1_k141_36354_length_21422_cov_18.9391	21.422	No	Low-quality	30.9	0	0.28	No	No
vOTU_000082	A1_k141_3637021_length_11434_cov_14.0000	11.434	No	Low-quality	13.84	0	0.08	No	No
vOTU_000083	A1_k141_3667172_length_8212_cov_8.0000	8.212	No	Low-quality	16.97	0	0.32	No	No
vOTU_000084	A1_k141_3715275_length_12569_cov_7.9763	12.569	No	Low-quality	10.9	0	0.33	No	No
vOTU_000085	A1_k141_3795623_length_5454_cov_6.0000	5.454	No	Low-quality	9.64	0	0.32	No	No
vOTU_000086	A1_k141_3896575_length_51151_cov_9.9961	51.151	No	Medium-quality	84.54	0	0.09	No	No
vOTU_000087	A1_k141_4016334_length_7269_cov_8.0000	7.269	No	Low-quality	22.47	0	0.37	No	No
vOTU_000088	A1_k141_4061484_length_11140_cov_5.4195	11.14	No	Low-quality	2.51	0	0.62	No	No
vOTU_000089	A1_k141_4140317_length_7655_cov_10.0499	7.655	No	Low-quality	11.29	0	0.57	No	No
vOTU_000090	A1_k141_4172124_length_10266_cov_38.0000	10.266	No	Low-quality	13.06	0	0.43	No	No
vOTU_000091	A1_k141_4174616_length_5328_cov_4.0000	5.328	No	Low-quality	11.9	0	0.52	No	No
vOTU_000092	A1_k141_4181820_length_8434_cov_6.0000	8.434	No	Not-determined	NA	0	0.58	No	No
vOTU_000093	A1_k141_421638_length_5822_cov_5.0000	5.822	No	Low-quality	3.33	0	0.02	No	No
vOTU_000094	A1_k141_4306427_length_33122_cov_7.0000	33.122	No	Medium-quality	54.51	0	0.04	No	No
vOTU_000095	A1_k141_4306565_length_9261_cov_7.0000	9.261	No	Low-quality	9.69	0	0.58	No	No
vOTU_000096	A1_k141_4320519_length_9459_cov_6.0000	9.459	No	Not-determined	NA	0	0.01	No	No
vOTU_000097	A1_k141_4331348_length_12168_cov_11.0000	12.168	No	Low-quality	20.62	0	0	No	No
vOTU_000098	A1_k141_4340902_length_12467_cov_7.0000	12.467	No	Low-quality	6.67	0	0.4	No	No
vOTU_000099	A1_k141_434243_length_8507_cov_6.0000	8.507	No	Low-quality	13.71	0	0.32	No	No
vOTU_000100	A1_k141_4357252_length_9539_cov_5.0000	9.539	No	Low-quality	22.3	0	0.56	No	No
vOTU_000101	A1_k141_4364027_length_8695_cov_10.0000	8.695	No	Low-quality	4.17	0	0.9	Yes	No
vOTU_000102	A1_k141_4365789_length_10087_cov_9.0000	10.087	No	Low-quality	19.48	0	0.69	No	No
vOTU_000103	A1_k141_4393741_length_13339_cov_9.2153	13.339	No	Not-determined	NA	0	0.56	No	No
vOTU_000104	A1_k141_4408521_length_13967_cov_6.0000	13.967	No	Low-quality	6.26	0	0.12	No	No
vOTU_000105	A1_k141_4446844_length_8862_cov_8.0000	8.862	No	Low-quality	13.47	0	0.41	No	No
vOTU_000106	A1_k141_4478340_length_10404_cov_6.0000	10.404	No	Low-quality	16.69	0	0.01	No	No
vOTU_000107	A1_k141_4485883_length_9654_cov_6.0000	9.654	No	Low-quality	10.79	0	0.28	No	No
vOTU_000108	A1_k141_4528759_length_5318_cov_6.0000	5.318	No	Low-quality	1.26	0	0.05	No	No
vOTU_000109	A1_k141_4559774_length_14512_cov_7.0000	14.512	No	Low-quality	4.65	0	0.61	No	No
vOTU_000110	A1_k141_4561677_length_46259_cov_10.0000	46.259	No	High-quality	99.24	0	0.16	No	No
vOTU_000111	A1_k141_4566718_length_10037_cov_7.0000	10.037	No	Low-quality	5.4	0	0.15	No	No
vOTU_000112	A1_k141_4624749_length_5260_cov_5.0000	5.26	No	Low-quality	10.13	0	0.53	No	No
vOTU_000113	A1_k141_4636584_length_60186_cov_56.0000	60.186	No	Complete	100	0	0.29	No	No
vOTU_000114	A1_k141_4637853_length_9071_cov_6.0000	9.071	No	Low-quality	3.48	0	0	No	No
vOTU_000115	A1_k141_4659959_length_5425_cov_6.0000	5.425	No	Low-quality	5.76	0	0.91	Yes	No
vOTU_000116	A1_k141_4660430_length_6886_cov_6.0000_1	5.621	Yes	Low-quality	7.64	0	0.02	No	No
vOTU_000117	A1_k141_4743088_length_5128_cov_5.0000	5.128	No	Low-quality	8.64	0	0.94	Yes	No
vOTU_000118	A1_k141_476244_length_24725_cov_21.2923	24.725	No	Medium-quality	65.96	0	0.02	No	No
vOTU_000119	A1_k141_4774847_length_7031_cov_6.0000	7.031	No	Low-quality	10.95	0	0.42	No	No
vOTU_000120	A1_k141_4781539_length_13380_cov_6.0000	13.38	No	Low-quality	18.28	0	0	No	No
vOTU_000121	A1_k141_4900313_length_8502_cov_6.3113	8.502	No	Low-quality	14.04	0	0.01	No	No
vOTU_000122	A1_k141_490755_length_17932_cov_7.0000	17.932	No	Not-determined	NA	0	0.95	Yes	No
vOTU_000123	A1_k141_4998246_length_5298_cov_6.0000	5.298	No	Not-determined	NA	0	0.66	No	No
vOTU_000124	A1_k141_5002649_length_6289_cov_6.0000	6.289	No	Low-quality	3.9	0	0.58	No	No
vOTU_000125	A1_k141_5029899_length_5724_cov_8.0000	5.724	No	Low-quality	2.36	0	0	No	No
vOTU_000126	A1_k141_5076767_length_17507_cov_6.9924	17.507	No	Low-quality	28.78	0	0.01	No	No
vOTU_000127	A1_k141_5092736_length_7205_cov_3.9223	7.205	No	Low-quality	2.31	0	0.32	No	No
vOTU_000128	A1_k141_5145073_length_28632_cov_8.4968	28.632	No	Medium-quality	81.4	0	0.18	No	No
vOTU_000129	A1_k141_5190062_length_7394_cov_7.0000	7.394	No	Low-quality	2.37	0	0.48	No	No
vOTU_000130	A1_k141_5213708_length_8062_cov_5.0000	8.062	No	Low-quality	5.74	0	0.46	No	No
vOTU_000131	A1_k141_5272595_length_9502_cov_7.0271	9.502	No	Low-quality	13.82	0	0.59	No	No
vOTU_000132	A1_k141_5282511_length_11966_cov_10.8434	11.966	No	Not-determined	NA	0	0.56	No	No
vOTU_000133	A1_k141_5301237_length_6372_cov_6.0000	6.372	No	Low-quality	5.7	0	0.55	No	No
vOTU_000134	A1_k141_5305857_length_5803_cov_10.0000	5.803	No	Low-quality	6.03	0	0.17	No	No
vOTU_000135	A1_k141_537007_length_13381_cov_6.0000	13.381	No	Low-quality	19.31	0	0.64	No	No
vOTU_000136	A1_k141_5377654_length_7753_cov_6.0000	7.753	No	Low-quality	2.48	0	0.57	No	No
vOTU_000137	A1_k141_5380890_length_40153_cov_10.0000	40.153	No	Low-quality	29.06	0	0.82	Yes	No
vOTU_000138	A1_k141_5398327_length_18615_cov_36.0000	18.615	No	Low-quality	47.07	0	0.55	No	No
vOTU_000139	A1_k141_5424381_length_11102_cov_7.0000	11.102	No	Low-quality	26.56	0	0.44	No	No
vOTU_000140	A1_k141_5428932_length_7236_cov_7.0000	7.236	No	Low-quality	16.35	0	0	No	No
vOTU_000141	A1_k141_5455988_length_5984_cov_8.9699	5.984	No	Low-quality	9.29	0	0.01	No	No
vOTU_000142	A1_k141_5459294_length_13943_cov_11.8782	13.943	No	Low-quality	36.57	0	0.3	No	No
vOTU_000143	A1_k141_5504427_length_10969_cov_6.8083	10.969	No	Low-quality	2.12	0	0.03	No	No
vOTU_000144	A1_k141_5505721_length_5891_cov_7.0000	5.891	No	Low-quality	12.21	0	0.62	No	No
vOTU_000145	A1_k141_5521560_length_5384_cov_7.0000	5.384	No	Low-quality	12.79	0	0.05	No	No
vOTU_000146	A1_k141_5524772_length_5376_cov_7.3100	5.376	No	Low-quality	8.33	0	0.01	No	No
vOTU_000147	A1_k141_5547997_length_6245_cov_5.0000	6.245	No	Low-quality	8.57	0	0.01	No	No
vOTU_000148	A1_k141_5575343_length_7083_cov_6.1649	7.083	No	Low-quality	3.72	0	0.85	Yes	No
vOTU_000149	A1_k141_5576891_length_6327_cov_6.0000	6.327	No	Low-quality	13.97	0	0.85	Yes	No
vOTU_000150	A1_k141_5605518_length_5078_cov_4.7847	5.078	No	Low-quality	8.43	0	0.01	No	No
vOTU_000151	A1_k141_5622237_length_9629_cov_7.0000	9.629	No	Low-quality	5.24	0	0.46	No	No
vOTU_000152	A1_k141_5682661_length_6892_cov_6.0000	6.892	No	Not-determined	NA	0	0.59	No	No
vOTU_000153	A1_k141_5696719_length_6279_cov_4.5919	6.279	No	Low-quality	2.38	0	0.41	No	No
vOTU_000154	A1_k141_572053_length_17536_cov_7.0000	17.536	No	Low-quality	28.53	0	0.56	No	No
vOTU_000155	A1_k141_5730690_length_12252_cov_16.5029_1	6.745	Yes	Low-quality	9.36	0	0.51	No	No
vOTU_000156	A1_k141_5770521_length_9182_cov_18.7441	9.182	No	Low-quality	14.84	0	0.06	No	No
vOTU_000157	A1_k141_5776645_length_16574_cov_11.1265	16.574	No	Low-quality	28.23	0	0.51	No	No
vOTU_000158	A1_k141_5791997_length_6636_cov_5.0000	6.636	No	Low-quality	7.64	0	0.48	No	No
vOTU_000159	A1_k141_5795015_length_10534_cov_39.9174	10.534	No	Low-quality	16.87	0	0.02	No	No
vOTU_000160	A1_k141_5824759_length_7214_cov_6.0000	7.214	No	Low-quality	4.66	0	0.88	Yes	No
vOTU_000161	A1_k141_5859684_length_19752_cov_7.0000	19.752	No	Low-quality	26.37	0	0.25	No	No
vOTU_000162	A1_k141_5881984_length_8827_cov_7.0000	8.827	No	Not-determined	NA	0	0.02	No	No
vOTU_000163	A1_k141_5911195_length_7736_cov_5.2321	7.736	No	Low-quality	14.41	0	0.22	No	No
vOTU_000164	A1_k141_5952208_length_13550_cov_6.0000	13.55	No	Low-quality	32.4	0	0.38	No	No
vOTU_000165	A1_k141_5971081_length_6059_cov_3.9863	6.059	No	Low-quality	2.29	0	0.54	No	No
vOTU_000166	A1_k141_6006000_length_7040_cov_6.0000	7.04	No	Low-quality	8.9	0	0.67	No	No
vOTU_000167	A1_k141_6019427_length_13583_cov_6.0000	13.583	No	Low-quality	22.52	0	0.03	No	No
vOTU_000168	A1_k141_6020870_length_13414_cov_11.0000	13.414	No	Low-quality	14.38	0	0.08	No	No
vOTU_000169	A1_k141_6081998_length_5503_cov_6.0000	5.503	No	Not-determined	NA	0	0.06	No	No
vOTU_000170	A1_k141_6144932_length_10574_cov_27.8318	10.574	No	Low-quality	15.84	0	0.43	No	No
vOTU_000171	A1_k141_6162500_length_10266_cov_4.4054	10.266	No	Low-quality	16.95	0	0	No	No
vOTU_000172	A1_k141_6170361_length_22139_cov_7.9930	22.139	No	Medium-quality	54.62	0	0	No	No
vOTU_000173	A1_k141_6219722_length_18865_cov_8.0000	18.865	No	Low-quality	31.06	0	0.02	No	No
vOTU_000174	A1_k141_6235117_length_6570_cov_5.0000	6.57	No	Low-quality	15.45	0	0.45	No	No
vOTU_000175	A1_k141_6248975_length_17765_cov_7.0000	17.765	No	Low-quality	28.76	0	0.58	No	No
vOTU_000176	A1_k141_6249694_length_31584_cov_13.9679	31.584	No	High-quality	90.52	0	0.28	No	No
vOTU_000177	A1_k141_6300180_length_6261_cov_28.7987	6.261	No	Low-quality	10.28	0	0.05	No	No
vOTU_000178	A1_k141_630224_length_8146_cov_6.5270	8.146	No	Low-quality	8.93	0	0.8	Yes	No
vOTU_000179	A1_k141_631360_length_6096_cov_5.0000	6.096	No	Not-determined	NA	0	0.61	No	No
vOTU_000180	A1_k141_632914_length_5706_cov_8.0000	5.706	No	Low-quality	1.08	0	0.43	No	No
vOTU_000181	A1_k141_6392785_length_10410_cov_13.2663	10.41	No	Low-quality	17.19	0	0.17	No	No
vOTU_000182	A1_k141_6422117_length_6504_cov_7.0000	6.504	No	Low-quality	9.73	0	0.91	Yes	No
vOTU_000183	A1_k141_6425819_length_7568_cov_4.9989	7.568	No	Low-quality	12.52	0	0.23	No	No
vOTU_000184	A1_k141_6438238_length_6937_cov_6.0000	6.937	No	Low-quality	0.6	0	0.05	No	No
vOTU_000185	A1_k141_6453327_length_9633_cov_11.1979	9.633	No	Low-quality	14.95	0	0	No	No
vOTU_000186	A1_k141_6453976_length_11871_cov_9.5827	11.871	No	Low-quality	16.99	0	0	No	No
vOTU_000187	A1_k141_6492848_length_28964_cov_15.9284	28.964	No	Low-quality	47.02	0	0.01	No	No
vOTU_000188	A1_k141_6508659_length_113244_cov_39.0003	113.244	No	Complete	100	0	0.28	No	No
vOTU_000189	A1_k141_6508676_length_48162_cov_54.0011	48.162	No	Complete	100	0	0.49	No	No
vOTU_000190	A1_k141_6508685_length_10123_cov_7.0007	10.123	No	Low-quality	16.71	0	0.45	No	No
vOTU_000191	A1_k141_6508715_length_10427_cov_7.0007	10.427	No	Low-quality	17.21	0	0.37	No	No
vOTU_000192	A1_k141_659786_length_10470_cov_7.0000	10.47	No	Low-quality	21.81	0	0.06	No	No
vOTU_000193	A1_k141_667480_length_8077_cov_5.0000	8.077	No	Low-quality	21.38	0	0.6	No	No
vOTU_000194	A1_k141_67427_length_6440_cov_16.0000	6.44	No	Low-quality	12.46	0	0.23	No	No
vOTU_000195	A1_k141_712149_length_23387_cov_13.8241	23.387	No	Low-quality	36.3	0	0	No	No
vOTU_000196	A1_k141_725661_length_21026_cov_17.9642	21.026	No	Low-quality	32.77	0	0.01	No	No
vOTU_000197	A1_k141_727888_length_10743_cov_6.0000	10.743	No	Not-determined	NA	0	0.42	No	No
vOTU_000198	A1_k141_737811_length_11731_cov_7.0000	11.731	No	Low-quality	16.93	0	0.61	No	No
vOTU_000199	A1_k141_79775_length_12960_cov_22.3339	12.96	No	Low-quality	32.86	0	0.06	No	No
vOTU_000200	A1_k141_812169_length_6641_cov_5.9377	6.641	No	Low-quality	10.27	0	0	No	No
vOTU_000201	A1_k141_8145_length_16691_cov_7.0000	16.691	No	Low-quality	5.34	0	0.38	No	No
vOTU_000202	A1_k141_822588_length_11624_cov_21.1390	11.624	No	Low-quality	19.16	0	0	No	No
vOTU_000203	A1_k141_855789_length_11255_cov_7.0000_1	10.317	Yes	Low-quality	3.91	0	0	No	No
vOTU_000204	A1_k141_875561_length_6404_cov_9.0000	6.404	No	Low-quality	3.24	0	0.49	No	No
vOTU_000205	A1_k141_880122_length_17904_cov_5.9938	17.904	No	Low-quality	29.44	0	0	No	No
vOTU_000206	A1_k141_910047_length_7006_cov_5.0000	7.006	No	Low-quality	7.4	0	0.41	No	No
vOTU_000207	A1_k141_925162_length_12784_cov_5.9913	12.784	No	Low-quality	20.28	0	0.01	No	No
vOTU_000208	A10_k141_1005664_length_12582_cov_7.0033	12.582	No	Low-quality	31.99	0	0.42	No	No
vOTU_000209	A10_k141_1007650_length_6669_cov_6.9798	6.669	No	Low-quality	17.34	0	0.5	No	No
vOTU_000210	A10_k141_1007736_length_11502_cov_9.0000	11.502	No	Low-quality	19.74	0	0.36	No	No
vOTU_000211	A10_k141_1026766_length_10474_cov_30.8723_1	5.665	Yes	Low-quality	2.99	0	0.52	No	No
vOTU_000212	A10_k141_103068_length_6015_cov_5.7974	6.015	No	Low-quality	7.3	0	0.4	No	No
vOTU_000213	A10_k141_1035464_length_6171_cov_2.4624	6.171	No	Low-quality	3.99	0	0.43	No	No
vOTU_000214	A10_k141_1036629_length_11690_cov_8.0000	11.69	No	Low-quality	30.87	0	0.24	No	No
vOTU_000215	A10_k141_1036904_length_28167_cov_10.9035	28.167	No	Low-quality	21.29	0	0.52	No	No
vOTU_000216	A10_k141_1039157_length_11205_cov_7.6546	11.205	No	Low-quality	18.85	0	0.44	No	No
vOTU_000217	A10_k141_1040184_length_35316_cov_68.0000	35.316	No	Low-quality	43.87	0	0.43	No	No
vOTU_000218	A10_k141_1045297_length_6544_cov_9.9691	6.544	No	Low-quality	18.37	0	0.49	No	No
vOTU_000219	A10_k141_1056162_length_13469_cov_7.0000	13.469	No	Low-quality	32.54	0	0.55	No	No
vOTU_000220	A10_k141_1059369_length_9707_cov_10.9770	9.707	No	Low-quality	16.46	0	0.72	No	No
vOTU_000221	A10_k141_1061185_length_9521_cov_6.9606	9.521	No	Low-quality	5.05	0	0.75	No	No
vOTU_000222	A10_k141_1061560_length_6052_cov_11.0000	6.052	No	Low-quality	5.38	0	0.67	No	No
vOTU_000223	A10_k141_1065588_length_7109_cov_39.9549	7.109	No	Low-quality	7.57	0	0.42	No	No
vOTU_000224	A10_k141_1066970_length_5741_cov_4.4498	5.741	No	Low-quality	2.56	0	0.5	No	No
vOTU_000225	A10_k141_107249_length_20465_cov_10.0000	20.465	No	Not-determined	NA	0	0.15	No	No
vOTU_000226	A10_k141_1076429_length_7513_cov_8.0000	7.513	No	Low-quality	10.48	0	0.44	No	No
vOTU_000227	A10_k141_1085639_length_10887_cov_8.0000	10.887	No	Low-quality	15.34	0	0.88	Yes	No
vOTU_000228	A10_k141_1087116_length_11672_cov_6.8553	11.672	No	Low-quality	7.12	0	0.54	No	No
vOTU_000229	A10_k141_1088739_length_46216_cov_14.9977	46.216	No	Complete	100	0	0.14	No	No
vOTU_000230	A10_k141_1089006_length_11643_cov_8.6852	11.643	No	Low-quality	8.54	0	0.46	No	No
vOTU_000231	A10_k141_1089302_length_23152_cov_11.9140	23.152	No	Low-quality	38.11	0	0.34	No	No
vOTU_000232	A10_k141_1090601_length_9825_cov_11.0000	9.825	No	Low-quality	22.47	0	0.49	No	No
vOTU_000233	A10_k141_1097331_length_17839_cov_21.9739	17.839	No	Low-quality	40.23	0	0.84	Yes	No
vOTU_000234	A10_k141_1101103_length_16060_cov_11.7740	16.06	No	Low-quality	3	0	0.25	No	No
vOTU_000235	A10_k141_1103306_length_12426_cov_8.4676	12.426	No	Low-quality	25.8	0	0.71	No	No
vOTU_000236	A10_k141_1110673_length_6776_cov_22.4211	6.776	No	Not-determined	NA	0	0.5	No	No
vOTU_000237	A10_k141_1113143_length_6200_cov_10.7491	6.2	No	Low-quality	14.82	0	0.51	No	No
vOTU_000238	A10_k141_1114987_length_5269_cov_13.0000	5.269	No	Low-quality	8.78	0	0.06	No	No
vOTU_000239	A10_k141_1115013_length_15088_cov_28.0000	15.088	No	Not-determined	NA	0	0.92	Yes	No
vOTU_000240	A10_k141_1115957_length_21093_cov_14.4209_1	19.323	Yes	Low-quality	46.68	0	0.64	No	No
vOTU_000241	A10_k141_1119535_length_21639_cov_8.9341	21.639	No	Low-quality	8.19	0	0.75	No	No
vOTU_000242	A10_k141_1121546_length_5605_cov_8.0000	5.605	No	Low-quality	11.78	0	0.64	No	No
vOTU_000243	A10_k141_1125874_length_13487_cov_10.9648	13.487	No	Low-quality	2.49	0	0.42	No	No
vOTU_000244	A10_k141_1128402_length_5046_cov_9.9303	5.046	No	Low-quality	3.49	0	0.69	No	No
vOTU_000245	A10_k141_1128800_length_10863_cov_4.9220	10.863	No	Low-quality	3.41	0	0.71	No	No
vOTU_000246	A10_k141_1133857_length_9253_cov_6.0000	9.253	No	Low-quality	15.28	0	0.42	No	No
vOTU_000247	A10_k141_1141751_length_7781_cov_6.5183	7.781	No	Low-quality	7.65	0	0.69	No	No
vOTU_000248	A10_k141_1142620_length_6051_cov_8.8707	6.051	No	Low-quality	4.91	0	0.47	No	No
vOTU_000249	A10_k141_1159278_length_16541_cov_20.9276	16.541	No	Low-quality	12.14	0	0.61	No	No
vOTU_000250	A10_k141_1162167_length_9833_cov_7.0000	9.833	No	Low-quality	12.41	0	0.65	No	No
vOTU_000251	A10_k141_1164304_length_5419_cov_4.2077	5.419	No	Low-quality	2.85	0	0.65	No	No
vOTU_000252	A10_k141_1168980_length_34959_cov_149.0000	34.959	No	Low-quality	46.48	0	1	Yes	No
vOTU_000253	A10_k141_1169226_length_6593_cov_6.9154	6.593	No	Low-quality	8	0	0.76	No	No
vOTU_000254	A10_k141_1170789_length_12934_cov_9.6661	12.934	No	Not-determined	NA	0	0.02	No	No
vOTU_000255	A10_k141_1170915_length_6729_cov_4.9865	6.729	No	Low-quality	7.55	0	0.5	No	No
vOTU_000256	A10_k141_1174648_length_24903_cov_12.0000	24.903	No	Low-quality	15.06	0	0.34	No	No
vOTU_000257	A10_k141_1179777_length_7469_cov_4.9913	7.469	No	Low-quality	12.34	0	0.01	No	No
vOTU_000258	A10_k141_1191416_length_10075_cov_8.0000	10.075	No	Low-quality	7.21	0	0.13	No	No
vOTU_000259	A10_k141_121054_length_22475_cov_10.5327	22.475	No	Low-quality	35.02	0	0.63	No	No
vOTU_000260	A10_k141_1215275_length_9186_cov_27.0000	9.186	No	Not-determined	NA	0	0.13	No	No
vOTU_000261	A10_k141_1216574_length_5909_cov_9.0253	5.909	No	Low-quality	9.52	0	0.88	Yes	No
vOTU_000262	A10_k141_1216711_length_5183_cov_7.5466	5.183	No	Low-quality	4.25	0	0.72	No	No
vOTU_000263	A10_k141_1228540_length_23393_cov_10.0000	23.393	No	Low-quality	22.28	0	0.7	No	No
vOTU_000264	A10_k141_1229089_length_21760_cov_7.0000	21.76	No	Low-quality	28.29	0	0.49	No	No
vOTU_000265	A10_k141_1230578_length_10818_cov_9.6401	10.818	No	Low-quality	4.1	0	0.4	No	No
vOTU_000266	A10_k141_1231094_length_5837_cov_143.9305	5.837	No	Low-quality	8.21	0	0.33	No	No
vOTU_000267	A10_k141_124622_length_11187_cov_9.9641	11.187	No	Low-quality	21.23	0	0.91	Yes	No
vOTU_000268	A10_k141_1249323_length_14055_cov_9.9858	14.055	No	Low-quality	12.91	0	0.41	No	No
vOTU_000269	A10_k141_1256629_length_16744_cov_41.6622	16.744	No	Low-quality	29.53	0	0.38	No	No
vOTU_000270	A10_k141_1259138_length_6027_cov_7.1764	6.027	No	Low-quality	2.14	0	0.74	No	No
vOTU_000271	A10_k141_1265565_length_6898_cov_9.8517	6.898	No	Low-quality	6.14	0	0.65	No	No
vOTU_000272	A10_k141_127179_length_6485_cov_8.7005	6.485	No	Low-quality	3.88	0	0.42	No	No
vOTU_000273	A10_k141_1273522_length_8883_cov_8.0000	8.883	No	Low-quality	22.78	0	0.29	No	No
vOTU_000274	A10_k141_1274704_length_6700_cov_6.0000	6.7	No	Low-quality	4.93	0	0.48	No	No
vOTU_000275	A10_k141_128303_length_10620_cov_7.0000	10.62	No	Low-quality	10.71	0	0.62	No	No
vOTU_000276	A10_k141_1285010_length_5914_cov_15.8270	5.914	No	Low-quality	4.73	0	0.69	No	No
vOTU_000277	A10_k141_1320851_length_50711_cov_10.9939_1	34.918	Yes	Low-quality	8.17	0	0.41	No	No
vOTU_000278	A10_k141_1320999_length_8184_cov_13.8287	8.184	No	Low-quality	5.79	0	0.46	No	No
vOTU_000279	A10_k141_1322912_length_7379_cov_25.9586	7.379	No	Low-quality	10.15	0	0.48	No	No
vOTU_000280	A10_k141_1328323_length_8509_cov_6.0000	8.509	No	Low-quality	14.05	0	0.51	No	No
vOTU_000281	A10_k141_1328825_length_15545_cov_11.4579	15.545	No	Low-quality	42.4	0	0.32	No	No
vOTU_000282	A10_k141_1331430_length_5797_cov_8.0000	5.797	No	Low-quality	6.16	0	0.69	No	No
vOTU_000283	A10_k141_1348683_length_14759_cov_8.1354	14.759	No	Low-quality	27.71	0	0.7	No	No
vOTU_000284	A10_k141_1349952_length_10032_cov_15.1177	10.032	No	Low-quality	26.08	0	0.54	No	No
vOTU_000285	A10_k141_1350103_length_12188_cov_10.9834	12.188	No	Not-determined	NA	0	0.78	No	No
vOTU_000286	A10_k141_1362800_length_6033_cov_9.5660	6.033	No	Low-quality	2.58	0	0.56	No	No
vOTU_000287	A10_k141_137284_length_12053_cov_6.9174	12.053	No	Low-quality	25.7	0	0.57	No	No
vOTU_000288	A10_k141_1373074_length_6073_cov_8.0000	6.073	No	Low-quality	5.33	0	0.67	No	No
vOTU_000289	A10_k141_137590_length_9540_cov_11.0000	9.54	No	Low-quality	19.96	0	0.39	No	No
vOTU_000290	A10_k141_1377772_length_9859_cov_8.9322	9.859	No	Low-quality	6.76	0	0.36	No	No
vOTU_000291	A10_k141_1380382_length_6963_cov_11.5938	6.963	No	Low-quality	9.97	0	0.18	No	No
vOTU_000292	A10_k141_1384871_length_7581_cov_8.2211	7.581	No	Low-quality	15.56	0	0.68	No	No
vOTU_000293	A10_k141_139472_length_9739_cov_49.2483	9.739	No	Low-quality	11.65	0	0.41	No	No
vOTU_000294	A10_k141_1394818_length_9264_cov_8.4375	9.264	No	Low-quality	10.3	0	0.94	Yes	No
vOTU_000295	A10_k141_1394929_length_8505_cov_8.9790	8.505	No	Low-quality	12.5	0	0.69	No	No
vOTU_000296	A10_k141_1400288_length_20206_cov_11.7567	20.206	No	Low-quality	27.72	0	0.08	No	No
vOTU_000297	A10_k141_1404397_length_6608_cov_13.9086	6.608	No	Low-quality	11.88	0	0.49	No	No
vOTU_000298	A10_k141_1406092_length_6415_cov_7.0000	6.415	No	Not-determined	NA	0	0.73	No	No
vOTU_000299	A10_k141_1407482_length_14565_cov_89.6259	14.565	No	Low-quality	3.74	0	0.92	Yes	No
vOTU_000300	A10_k141_1425754_length_22549_cov_11.0000	22.549	No	Low-quality	37.95	0	0.33	No	No
vOTU_000301	A10_k141_1426957_length_12188_cov_7.4965	12.188	No	Low-quality	34.98	0	0.39	No	No
vOTU_000302	A10_k141_1429435_length_15667_cov_86.0000	15.667	No	Low-quality	23.29	0	0.48	No	No
vOTU_000303	A10_k141_143584_length_16576_cov_325.7817	16.576	No	Not-determined	NA	0	0.98	Yes	No
vOTU_000304	A10_k141_1443547_length_14751_cov_8.8566	14.751	No	Low-quality	27.55	0	0.98	Yes	No
vOTU_000305	A10_k141_1449872_length_11298_cov_6.9882	11.298	No	Low-quality	11.76	0	0.76	No	No
vOTU_000306	A10_k141_145313_length_5714_cov_20.8475	5.714	No	Low-quality	29.14	0	0.64	No	No
vOTU_000307	A10_k141_1473564_length_6150_cov_11.9130	6.15	No	Low-quality	8.65	0	0.47	No	No
vOTU_000308	A10_k141_1474270_length_13378_cov_8.1855	13.378	No	Low-quality	15.4	0	0.42	No	No
vOTU_000309	A10_k141_1474272_length_5941_cov_9.6540	5.941	No	Low-quality	1.53	0	0.51	No	No
vOTU_000310	A10_k141_1477832_length_12698_cov_8.0000	12.698	No	Low-quality	14.09	0	1	Yes	No
vOTU_000311	A10_k141_1479759_length_5021_cov_5.2525	5.021	No	Low-quality	9	0	0.69	No	No
vOTU_000312	A10_k141_1480154_length_8081_cov_10.9723	8.081	No	Low-quality	12.01	0	0.44	No	No
vOTU_000313	A10_k141_148546_length_6752_cov_40.8669	6.752	No	Not-determined	NA	0	0.7	No	No
vOTU_000314	A10_k141_1492124_length_5206_cov_19.0000	5.206	No	Low-quality	5.24	0	0.87	Yes	No
vOTU_000315	A10_k141_1502063_length_9184_cov_8.0000	9.184	No	Low-quality	5.44	0	0.13	No	No
vOTU_000316	A10_k141_1504930_length_38102_cov_9.0000	38.102	No	Low-quality	49.9	0	0.58	No	No
vOTU_000317	A10_k141_1505_length_17439_cov_183.3652	17.439	No	Low-quality	23.8	0	0.3	No	No
vOTU_000318	A10_k141_150662_length_18432_cov_183.8450	18.432	No	Low-quality	20.22	0	0.21	No	No
vOTU_000319	A10_k141_1520154_length_5386_cov_6.6038	5.386	No	Not-determined	NA	0	0.55	No	No
vOTU_000320	A10_k141_1528504_length_12138_cov_14.9743_1	8.381	Yes	Low-quality	8.72	0	0.33	No	No
vOTU_000321	A10_k141_1543764_length_12547_cov_9.0000	12.547	No	Low-quality	8.58	0	0.75	No	No
vOTU_000322	A10_k141_1545223_length_6419_cov_5.2276	6.419	No	Low-quality	18.21	0	0.47	No	No
vOTU_000323	A10_k141_1556815_length_10255_cov_14.0000	10.255	No	Low-quality	4.05	0	0.47	No	No
vOTU_000324	A10_k141_1572469_length_24804_cov_9.0000	24.804	No	Low-quality	22.94	0	0.6	No	No
vOTU_000325	A10_k141_1575199_length_14587_cov_30.9543_1	10.838	Yes	Low-quality	20.22	0	0.52	No	No
vOTU_000326	A10_k141_1577953_length_6386_cov_11.0000	6.386	No	Low-quality	5.42	0	0.65	No	No
vOTU_000327	A10_k141_1606462_length_14108_cov_10.6047	14.108	No	Low-quality	31.82	0	0.9	Yes	No
vOTU_000328	A10_k141_1608853_length_7190_cov_7.9782	7.19	No	Low-quality	3.2	0	0.96	Yes	No
vOTU_000329	A10_k141_161744_length_6782_cov_10.2426	6.782	No	Low-quality	16.75	0	0.32	No	No
vOTU_000330	A10_k141_1618986_length_12707_cov_6.0000	12.707	No	Low-quality	8.75	0	0.25	No	No
vOTU_000331	A10_k141_1620731_length_9592_cov_7.9837	9.592	No	Low-quality	14.5	0	0.68	No	No
vOTU_000332	A10_k141_162687_length_39008_cov_16.6421	39.008	No	Low-quality	12.49	0	0.15	No	No
vOTU_000333	A10_k141_162748_length_10952_cov_6.0000	10.952	No	Low-quality	11.65	0	0.55	No	No
vOTU_000334	A10_k141_1627972_length_5700_cov_21.0000	5.7	No	Low-quality	11.64	0	0.46	No	No
vOTU_000335	A10_k141_1629627_length_20264_cov_9.3011	20.264	No	Low-quality	21.7	0	0.28	No	No
vOTU_000336	A10_k141_164008_length_7462_cov_3.6154	7.462	No	Low-quality	15.3	0	0.31	No	No
vOTU_000337	A10_k141_1640761_length_13048_cov_9.9557	13.048	No	Low-quality	15.99	0	0.61	No	No
vOTU_000338	A10_k141_1646068_length_10420_cov_6.0000	10.42	No	Low-quality	4.2	0	0.66	No	No
vOTU_000339	A10_k141_1646796_length_9429_cov_180.9910	9.429	No	Not-determined	NA	0	0.71	No	No
vOTU_000340	A10_k141_1653582_length_5138_cov_17.5817	5.138	No	Low-quality	3.95	0	0.03	No	No
vOTU_000341	A10_k141_165772_length_5304_cov_5.9942	5.304	No	Low-quality	8.05	0	0.83	Yes	No
vOTU_000342	A10_k141_1658737_length_5698_cov_5.9415	5.698	No	Low-quality	12.55	0	0.63	No	No
vOTU_000343	A10_k141_1663963_length_6889_cov_6.0000	6.889	No	Low-quality	8.37	0	0.89	Yes	No
vOTU_000344	A10_k141_1668937_length_5023_cov_5.0000	5.023	No	Low-quality	7.03	0	0.53	No	No
vOTU_000345	A10_k141_1674102_length_8078_cov_8.1353	8.078	No	Low-quality	19.14	0	0.92	Yes	No
vOTU_000346	A10_k141_1674504_length_6312_cov_6.0000	6.312	No	Low-quality	6.37	0	0.66	No	No
vOTU_000347	A10_k141_169487_length_10738_cov_9.0000	10.738	No	Low-quality	8.36	0	0.95	Yes	No
vOTU_000348	A10_k141_169557_length_7038_cov_6.6800	7.038	No	Low-quality	10.69	0	0.63	No	No
vOTU_000349	A10_k141_1697127_length_7488_cov_6.0000	7.488	No	Low-quality	18.51	0	0.23	No	No
vOTU_000350	A10_k141_1710546_length_14637_cov_8.0000	14.637	No	Low-quality	18.78	0	0.73	No	No
vOTU_000351	A10_k141_1718146_length_18780_cov_12.3293	18.78	No	Low-quality	10.92	0	0.76	No	No
vOTU_000352	A10_k141_1735736_length_13618_cov_7.7320	13.618	No	Low-quality	33.55	0	0.64	No	No
vOTU_000353	A10_k141_1750231_length_10032_cov_10.6850	10.032	No	Low-quality	16.48	0	0.58	No	No
vOTU_000354	A10_k141_1750614_length_19323_cov_23.0731	19.323	No	Low-quality	21.4	0	0.56	No	No
vOTU_000355	A10_k141_1750984_length_7886_cov_196.0368	7.886	No	Low-quality	3.51	0	0.71	No	No
vOTU_000356	A10_k141_175397_length_23348_cov_10.1581	23.348	No	Low-quality	2.1	0	0.55	No	No
vOTU_000357	A10_k141_1763662_length_14022_cov_15.6010	14.022	No	Low-quality	13	0	0.82	Yes	No
vOTU_000358	A10_k141_1764092_length_5961_cov_5.6730	5.961	No	Low-quality	1.72	0	0.61	No	No
vOTU_000359	A10_k141_1765171_length_8056_cov_8.7543	8.056	No	Low-quality	6.01	0	0.38	No	No
vOTU_000360	A10_k141_1770482_length_5248_cov_10.0000	5.248	No	Low-quality	7.84	0	0.63	No	No
vOTU_000361	A10_k141_1772277_length_5853_cov_8.0000	5.853	No	Low-quality	8.57	0	0.7	No	No
vOTU_000362	A10_k141_178589_length_5033_cov_5.0000	5.033	No	Low-quality	6.59	0	0.75	No	No
vOTU_000363	A10_k141_1796697_length_6780_cov_16.9608	6.78	No	Not-determined	NA	0	0.86	Yes	No
vOTU_000364	A10_k141_1798193_length_5974_cov_7.0000	5.974	No	Low-quality	8.1	0	0.59	No	No
vOTU_000365	A10_k141_1803498_length_9836_cov_10.9773	9.836	No	Low-quality	5.45	0	0.51	No	No
vOTU_000366	A10_k141_1804076_length_5061_cov_7.0000	5.061	No	Low-quality	10.71	0	0.77	No	No
vOTU_000367	A10_k141_180521_length_7022_cov_7.7798	7.022	No	Low-quality	4.85	0	0.56	No	No
vOTU_000368	A10_k141_1808181_length_5977_cov_38.4878	5.977	No	Low-quality	4.09	0	0.54	No	No
vOTU_000369	A10_k141_1808461_length_5216_cov_11.1486	5.216	No	Not-determined	NA	0	0.04	No	No
vOTU_000370	A10_k141_1811579_length_50220_cov_18.9842	50.22	No	Complete	100	0	0.21	No	No
vOTU_000371	A10_k141_1814378_length_13309_cov_6.5033	13.309	No	Low-quality	31.67	0	0.86	Yes	No
vOTU_000372	A10_k141_1815454_length_8340_cov_6.9077	8.34	No	Low-quality	6.77	0	0.43	No	No
vOTU_000373	A10_k141_1819271_length_6962_cov_6.0000	6.962	No	Low-quality	8.01	0	0.55	No	No
vOTU_000374	A10_k141_1819514_length_17397_cov_5.8231	17.397	No	Low-quality	20.2	0	0.34	No	No
vOTU_000375	A10_k141_1821526_length_52727_cov_13.6684_1	26.449	Yes	Low-quality	33.02	0	0.68	No	No
vOTU_000376	A10_k141_1821526_length_52727_cov_13.6684_2	15.91	Yes	Low-quality	18.7	0	0.26	No	No
vOTU_000377	A10_k141_1833027_length_6186_cov_18.5227	6.186	No	Low-quality	9.78	0	0.5	No	No
vOTU_000378	A10_k141_184640_length_6700_cov_4.8334	6.7	No	Low-quality	10.64	0	0.59	No	No
vOTU_000379	A10_k141_185217_length_13709_cov_25.3658	13.709	No	Low-quality	18.77	0	0.01	No	No
vOTU_000380	A10_k141_1856199_length_7768_cov_6.0000	7.768	No	Low-quality	2.72	0	0.65	No	No
vOTU_000381	A10_k141_1867793_length_5782_cov_8.1216	5.782	No	Low-quality	12.07	0	0.29	No	No
vOTU_000382	A10_k141_1877072_length_5884_cov_11.8273	5.884	No	Low-quality	3.32	0	0.78	No	No
vOTU_000383	A10_k141_1884999_length_20957_cov_33.9651	20.957	No	Low-quality	14.65	0	0.96	Yes	No
vOTU_000384	A10_k141_189305_length_14024_cov_6.5370	14.024	No	Low-quality	15.23	0	1	Yes	No
vOTU_000385	A10_k141_1894817_length_6877_cov_25.8689	6.877	No	Low-quality	2.45	0	0.83	Yes	No
vOTU_000386	A10_k141_1900637_length_8012_cov_10.1554	8.012	No	Low-quality	9.25	0	0.6	No	No
vOTU_000387	A10_k141_1906062_length_5972_cov_6.0000	5.972	No	Low-quality	9.57	0	0.68	No	No
vOTU_000388	A10_k141_1908490_length_12787_cov_14.0000	12.787	No	Low-quality	11.18	0	0.79	No	No
vOTU_000389	A10_k141_1915444_length_11216_cov_7.0000	11.216	No	Low-quality	10.6	0	0.61	No	No
vOTU_000390	A10_k141_1918006_length_5908_cov_4.6553	5.908	No	Low-quality	12.5	0	0.07	No	No
vOTU_000391	A10_k141_1920998_length_6078_cov_10.6732	6.078	No	Low-quality	7.43	0	0.33	No	No
vOTU_000392	A10_k141_1924416_length_10281_cov_25.9458	10.281	No	Low-quality	14.5	0	0.62	No	No
vOTU_000393	A10_k141_1931480_length_5864_cov_7.0363	5.864	No	Not-determined	NA	0	0.67	No	No
vOTU_000394	A10_k141_1937114_length_5529_cov_10.9592	5.529	No	Low-quality	1.02	0	0.46	No	No
vOTU_000395	A10_k141_1938371_length_5734_cov_7.0000	5.734	No	Low-quality	14.38	0	0.62	No	No
vOTU_000396	A10_k141_1941322_length_8761_cov_13.2553	8.761	No	Not-determined	NA	0	0.31	No	No
vOTU_000397	A10_k141_1949407_length_6591_cov_12.0000	6.591	No	Low-quality	4.43	0	0.45	No	No
vOTU_000398	A10_k141_1951796_length_15842_cov_6.5692	15.842	No	Low-quality	11.55	0	0.86	Yes	No
vOTU_000399	A10_k141_1964592_length_5029_cov_7.0000	5.029	No	Not-determined	NA	0	0.61	No	No
vOTU_000400	A10_k141_1970148_length_5709_cov_70.4468	5.709	No	Not-determined	NA	0	0.08	No	No
vOTU_000401	A10_k141_1981019_length_7334_cov_7.0000	7.334	No	Low-quality	10.45	0	0.39	No	No
vOTU_000402	A10_k141_1991242_length_5304_cov_11.5995	5.304	No	Low-quality	9.91	0	0.07	No	No
vOTU_000403	A10_k141_1996266_length_5933_cov_7.0000	5.933	No	Low-quality	49.14	0	0.9	Yes	No
vOTU_000404	A10_k141_1996947_length_5144_cov_5.4505	5.144	No	Low-quality	2.38	0	0.9	Yes	No
vOTU_000405	A10_k141_2005252_length_11018_cov_84.1041	11.018	No	Low-quality	15.01	0	0.52	No	No
vOTU_000406	A10_k141_200639_length_6213_cov_7.6113	6.213	No	Low-quality	7.91	0	0.04	No	No
vOTU_000407	A10_k141_2046558_length_6169_cov_6.0441	6.169	No	Low-quality	3.28	0	0.27	No	No
vOTU_000408	A10_k141_2047509_length_6295_cov_7.0000	6.295	No	Low-quality	13.04	0	0.73	No	No
vOTU_000409	A10_k141_2048857_length_14847_cov_7.0000	14.847	No	Low-quality	10.26	0	1	Yes	No
vOTU_000410	A10_k141_2069365_length_6396_cov_4.8890	6.396	No	Low-quality	2.44	0	0.69	No	No
vOTU_000411	A10_k141_2075059_length_13544_cov_12.7509	13.544	No	Low-quality	19.54	0	0.61	No	No
vOTU_000412	A10_k141_208617_length_20327_cov_29.0000	20.327	No	Low-quality	23.94	0	0.41	No	No
vOTU_000413	A10_k141_2087145_length_12159_cov_9.0000	12.159	No	Low-quality	26.67	0	0.39	No	No
vOTU_000414	A10_k141_2090259_length_12571_cov_9.0000	12.571	No	Low-quality	21.06	0	0.83	Yes	No
vOTU_000415	A10_k141_2098080_length_5287_cov_14.3206	5.287	No	Low-quality	13.85	0	0.6	No	No
vOTU_000416	A10_k141_2100012_length_8866_cov_6.0000	8.866	No	Low-quality	7.43	0	0.89	Yes	No
vOTU_000417	A10_k141_2101176_length_11546_cov_5.2022	11.546	No	Not-determined	NA	0	0.69	No	No
vOTU_000418	A10_k141_2102889_length_10140_cov_10.0000_1	6.069	Yes	Low-quality	3.47	0	0.05	No	No
vOTU_000419	A10_k141_2107951_length_7715_cov_8.0000	7.715	No	Low-quality	9.36	0	0.88	Yes	No
vOTU_000420	A10_k141_2109105_length_13532_cov_14.0000	13.532	No	Low-quality	6.34	0	0.97	Yes	No
vOTU_000421	A10_k141_2118807_length_15968_cov_13.8825	15.968	No	Low-quality	10.84	0	0.85	Yes	No
vOTU_000422	A10_k141_212090_length_5985_cov_6.3301	5.985	No	Low-quality	9.92	0	0.83	Yes	No
vOTU_000423	A10_k141_2122635_length_16256_cov_12.0000	16.256	No	Low-quality	35.59	0	0.66	No	No
vOTU_000424	A10_k141_2125595_length_8463_cov_6.0000	8.463	No	Low-quality	3.41	0	0.53	No	No
vOTU_000425	A10_k141_2126142_length_8047_cov_6.5474	8.047	No	Low-quality	8.14	0	0.65	No	No
vOTU_000426	A10_k141_2138947_length_13626_cov_7.7011	13.626	No	Low-quality	6.54	0	0.12	No	No
vOTU_000427	A10_k141_2145696_length_34511_cov_10.0000	34.511	No	Low-quality	46.06	0	0.39	No	No
vOTU_000428	A10_k141_2153376_length_5437_cov_4.5013	5.437	No	Low-quality	7.11	0	0.59	No	No
vOTU_000429	A10_k141_2158143_length_8749_cov_9.3153	8.749	No	Low-quality	17.16	0	0.95	Yes	No
vOTU_000430	A10_k141_2158735_length_49357_cov_10.0000_1	46.541	Yes	Medium-quality	51.38	0	1	Yes	No
vOTU_000431	A10_k141_216289_length_21417_cov_11.9773	21.417	No	Low-quality	30.5	0	0.76	No	No
vOTU_000432	A10_k141_2169337_length_11737_cov_9.7586	11.737	No	Not-determined	NA	0	0.62	No	No
vOTU_000433	A10_k141_2173006_length_5510_cov_7.9713	5.51	No	Not-determined	NA	0	0.67	No	No
vOTU_000434	A10_k141_2177516_length_19601_cov_110.3037	19.601	No	Low-quality	26.91	0	0.53	No	No
vOTU_000435	A10_k141_217843_length_12119_cov_19.9651	12.119	No	Low-quality	17.13	0	0.7	No	No
vOTU_000436	A10_k141_2187152_length_11069_cov_17.6234	11.069	No	Low-quality	6.62	0	0.67	No	No
vOTU_000437	A10_k141_2195568_length_36740_cov_17.0000	36.74	No	High-quality	95.05	0	0.33	No	No
vOTU_000438	A10_k141_2201818_length_42284_cov_11.9021	42.284	No	Low-quality	8.17	0	0.46	No	No
vOTU_000439	A10_k141_2203484_length_11500_cov_20.0599	11.5	No	Low-quality	5.81	0	0.02	No	No
vOTU_000440	A10_k141_2208771_length_20067_cov_12.0000	20.067	No	Low-quality	35.64	0	0.91	Yes	No
vOTU_000441	A10_k141_2221323_length_6429_cov_10.9372	6.429	No	Low-quality	4.88	0	0.67	No	No
vOTU_000442	A10_k141_223055_length_5085_cov_6.0000	5.085	No	Low-quality	8.35	0	0.01	No	No
vOTU_000443	A10_k141_2231570_length_38470_cov_12.3554	38.47	No	Low-quality	12.19	0	0.41	No	No
vOTU_000444	A10_k141_2239470_length_7528_cov_8.7635	7.528	No	Low-quality	3.04	0	0.62	No	No
vOTU_000445	A10_k141_2248937_length_17251_cov_17.8108	17.251	No	Not-determined	NA	0	0.68	No	No
vOTU_000446	A10_k141_2250921_length_5599_cov_6.0000	5.599	No	Low-quality	13.02	0	0.68	No	No
vOTU_000447	A10_k141_2251926_length_5203_cov_6.0000	5.203	No	Low-quality	3.23	0	0.64	No	No
vOTU_000448	A10_k141_2254553_length_7888_cov_9.0000	7.888	No	Low-quality	12.41	0	0.3	No	No
vOTU_000449	A10_k141_2254629_length_5280_cov_7.0000	5.28	No	Not-determined	NA	0	0.68	No	No
vOTU_000450	A10_k141_2276471_length_15206_cov_9.3044	15.206	No	Low-quality	22.99	0	0.7	No	No
vOTU_000451	A10_k141_2280932_length_59597_cov_28.0000	59.597	No	High-quality	100	0	1	Yes	No
vOTU_000452	A10_k141_229608_length_5151_cov_6.0000	5.151	No	Low-quality	13.97	0	0.43	No	No
vOTU_000453	A10_k141_230979_length_5220_cov_4.0000	5.22	No	Low-quality	8.54	0	0.53	No	No
vOTU_000454	A10_k141_2342689_length_7579_cov_6.2283	7.579	No	Low-quality	9.3	0	0.47	No	No
vOTU_000455	A10_k141_2353220_length_7444_cov_7.9617	7.444	No	Low-quality	8.28	0	0.3	No	No
vOTU_000456	A10_k141_235529_length_5764_cov_11.5202	5.764	No	Low-quality	7.53	0	0.69	No	No
vOTU_000457	A10_k141_2366490_length_10059_cov_14.9689	10.059	No	Not-determined	NA	0	0.73	No	No
vOTU_000458	A10_k141_236774_length_15853_cov_52.0000	15.853	No	Not-determined	NA	0	0.96	Yes	No
vOTU_000459	A10_k141_2374226_length_5568_cov_6.9757	5.568	No	Not-determined	NA	0	0.73	No	No
vOTU_000460	A10_k141_2375016_length_5408_cov_6.0000	5.408	No	Low-quality	14.12	0	0.1	No	No
vOTU_000461	A10_k141_2392196_length_6964_cov_13.0830	6.964	No	Low-quality	9.78	0	0.24	No	No
vOTU_000462	A10_k141_2399474_length_6121_cov_8.0000	6.121	No	Low-quality	11.83	0	0.05	No	No
vOTU_000463	A10_k141_2400822_length_31779_cov_12.7856	31.779	No	Not-determined	NA	0	0.78	No	No
vOTU_000464	A10_k141_2404397_length_34343_cov_33.0000	34.343	No	Low-quality	31.44	0	0.53	No	No
vOTU_000465	A10_k141_24087_length_11289_cov_8.6002	11.289	No	Low-quality	15.62	0	0.57	No	No
vOTU_000466	A10_k141_2416324_length_9583_cov_7.0000	9.583	No	Low-quality	18.86	0	0.51	No	No
vOTU_000467	A10_k141_2422514_length_28081_cov_11.0000	28.081	No	Low-quality	22.29	0	0.72	No	No
vOTU_000468	A10_k141_2450756_length_30740_cov_9.0000	30.74	No	Low-quality	43.85	0	0.09	No	No
vOTU_000469	A10_k141_2451863_length_76071_cov_16.9190	76.071	No	Medium-quality	87.85	0	0.35	No	No
vOTU_000470	A10_k141_2470700_length_5319_cov_5.0000	5.319	No	Low-quality	5.37	0	0.69	No	No
vOTU_000471	A10_k141_247389_length_9385_cov_10.0000	9.385	No	Low-quality	11.82	0	0.62	No	No
vOTU_000472	A10_k141_248588_length_15963_cov_9.3613	15.963	No	Low-quality	27.54	0	0.37	No	No
vOTU_000473	A10_k141_2490704_length_10078_cov_9.0000	10.078	No	Low-quality	15.7	0	0.6	No	No
vOTU_000474	A10_k141_2505873_length_21622_cov_16.8751	21.622	No	Low-quality	26.53	0	0.74	No	No
vOTU_000475	A10_k141_2506896_length_16536_cov_10.9128	16.536	No	Low-quality	37.29	0	0.59	No	No
vOTU_000476	A10_k141_2513971_length_7391_cov_27.7621	7.391	No	Low-quality	8.56	0	0.42	No	No
vOTU_000477	A10_k141_2525302_length_5479_cov_10.9120	5.479	No	Low-quality	2.66	0	0.1	No	No
vOTU_000478	A10_k141_2527327_length_22306_cov_8.0000	22.306	No	Low-quality	22.83	0	0.45	No	No
vOTU_000479	A10_k141_252924_length_13847_cov_11.9823	13.847	No	Low-quality	24.07	0	0.71	No	No
vOTU_000480	A10_k141_252966_length_13558_cov_10.4249_1	9.01	Yes	Low-quality	8.75	0	0.66	No	No
vOTU_000481	A10_k141_2542142_length_24264_cov_11.7658	24.264	No	Low-quality	29.77	0	0.36	No	No
vOTU_000482	A10_k141_254529_length_14342_cov_22.6448	14.342	No	Low-quality	23.03	0	0.37	No	No
vOTU_000483	A10_k141_2564723_length_10794_cov_10.0000	10.794	No	Low-quality	5.29	0	0.27	No	No
vOTU_000484	A10_k141_2570621_length_5305_cov_19.2969_1	4.256	Yes	Low-quality	7.88	0	0	No	No
vOTU_000485	A10_k141_2587027_length_5516_cov_9.0000	5.516	No	Low-quality	6.71	0	0.71	No	No
vOTU_000486	A10_k141_2594353_length_5186_cov_14.2971	5.186	No	Low-quality	5.95	0	0.52	No	No
vOTU_000487	A10_k141_2599727_length_8964_cov_8.9955	8.964	No	Low-quality	19.66	0	0.54	No	No
vOTU_000488	A10_k141_2602857_length_11137_cov_8.0000	11.137	No	Low-quality	15.51	0	0.33	No	No
vOTU_000489	A10_k141_26080_length_11101_cov_10.8379	11.101	No	Low-quality	10.86	0	0.77	No	No
vOTU_000490	A10_k141_262215_length_5028_cov_9.0000	5.028	No	Low-quality	2.79	0	0.53	No	No
vOTU_000491	A10_k141_2627999_length_11839_cov_11.4241	11.839	No	Low-quality	23.01	0	0.05	No	No
vOTU_000492	A10_k141_2629715_length_5405_cov_8.9331	5.405	No	Low-quality	10.71	0	0.53	No	No
vOTU_000493	A10_k141_2634682_length_8458_cov_9.8665	8.458	No	Low-quality	19.61	0	0.29	No	No
vOTU_000494	A10_k141_2643056_length_5042_cov_6.0000	5.042	No	Not-determined	NA	0	0.68	No	No
vOTU_000495	A10_k141_2657917_length_7445_cov_6.0000	7.445	No	Low-quality	16.16	0	0.59	No	No
vOTU_000496	A10_k141_2680356_length_5840_cov_9.8338	5.84	No	Low-quality	3.1	0	0.37	No	No
vOTU_000497	A10_k141_2682303_length_5222_cov_4.9260	5.222	No	Low-quality	10.35	0	0.92	Yes	No
vOTU_000498	A10_k141_2683154_length_22927_cov_69.2790	22.927	No	Low-quality	8.04	0	0.53	No	No
vOTU_000499	A10_k141_2689689_length_7620_cov_4.3500	7.62	No	Low-quality	7.15	0	0.7	No	No
vOTU_000500	A10_k141_2691752_length_9446_cov_8.0298	9.446	No	Low-quality	7.72	0	0.49	No	No
vOTU_000501	A10_k141_2691860_length_15904_cov_12.0000	15.904	No	Low-quality	8.04	0	0.14	No	No
vOTU_000502	A10_k141_26920_length_9383_cov_7.9705	9.383	No	Low-quality	6.79	0	0.68	No	No
vOTU_000503	A10_k141_269705_length_7558_cov_19.0000	7.558	No	Not-determined	NA	0	0.69	No	No
vOTU_000504	A10_k141_2707799_length_9687_cov_7.0000	9.687	No	Low-quality	8.26	0	0.65	No	No
vOTU_000505	A10_k141_270798_length_5079_cov_4.8424	5.079	No	Low-quality	12.59	0	0.06	No	No
vOTU_000506	A10_k141_2725834_length_5350_cov_8.0000	5.35	No	Low-quality	3.49	0	0.47	No	No
vOTU_000507	A10_k141_2726101_length_7635_cov_4.5304	7.635	No	Low-quality	15.3	0	0.44	No	No
vOTU_000508	A10_k141_2729900_length_12420_cov_7.4920	12.42	No	Low-quality	13.17	0	0.54	No	No
vOTU_000509	A10_k141_2730528_length_38218_cov_12.9245	38.218	No	Low-quality	47.45	0	0.82	Yes	No
vOTU_000510	A10_k141_2736176_length_7549_cov_4.4822	7.549	No	Low-quality	16.33	0	0.88	Yes	No
vOTU_000511	A10_k141_2739292_length_8652_cov_12.1117	8.652	No	Low-quality	7.92	0	0.51	No	No
vOTU_000512	A10_k141_2740721_length_5347_cov_6.0000	5.347	No	Low-quality	6.31	0	0.82	Yes	No
vOTU_000513	A10_k141_2751341_length_41980_cov_137.0000	41.98	No	High-quality	100	0	0.26	No	No
vOTU_000514	A10_k141_2792032_length_8153_cov_5.0000	8.153	No	Low-quality	12.14	0	0.07	No	No
vOTU_000515	A10_k141_2792426_length_17469_cov_10.2001	17.469	No	Low-quality	39.15	0	0.41	No	No
vOTU_000516	A10_k141_2794225_length_15586_cov_8.9632	15.586	No	Low-quality	43.76	0	0.44	No	No
vOTU_000517	A10_k141_2806116_length_8856_cov_6.0000	8.856	No	Low-quality	6.93	0	0.42	No	No
vOTU_000518	A10_k141_2813163_length_8718_cov_17.7166	8.718	No	Low-quality	11	0	0.95	Yes	No
vOTU_000519	A10_k141_2813705_length_7430_cov_9.5390_1	4.92	Yes	Low-quality	9.2	0	0.1	No	No
vOTU_000520	A10_k141_2837755_length_6638_cov_4.7285	6.638	No	Low-quality	9.79	0	0.6	No	No
vOTU_000521	A10_k141_2839318_length_7276_cov_6.0000	7.276	No	Low-quality	10.53	0	0.48	No	No
vOTU_000522	A10_k141_2845453_length_16701_cov_12.8703	16.701	No	Low-quality	3.56	0	0.61	No	No
vOTU_000523	A10_k141_28470_length_8449_cov_27.0000	8.449	No	Low-quality	18.67	0	0.69	No	No
vOTU_000524	A10_k141_2864813_length_12221_cov_6.0000	12.221	No	Low-quality	10.87	0	0.7	No	No
vOTU_000525	A10_k141_2878878_length_5248_cov_14.4296	5.248	No	Not-determined	NA	0	0.04	No	No
vOTU_000526	A10_k141_2879951_length_6521_cov_5.0000	6.521	No	Low-quality	9.74	0	0.02	No	No
vOTU_000527	A10_k141_2880128_length_33151_cov_11.9324	33.151	No	Low-quality	5.09	0	0.24	No	No
vOTU_000528	A10_k141_2887102_length_12062_cov_7.2382	12.062	No	Low-quality	9.66	0	0.62	No	No
vOTU_000529	A10_k141_2892273_length_14157_cov_12.0000	14.157	No	Low-quality	14.03	0	0.78	No	No
vOTU_000530	A10_k141_2893353_length_9640_cov_7.0000	9.64	No	Low-quality	15.15	0	0.42	No	No
vOTU_000531	A10_k141_2900691_length_59224_cov_30.9604	59.224	No	Medium-quality	55.97	0	0.44	No	No
vOTU_000532	A10_k141_2902643_length_20806_cov_46.9510	20.806	No	Low-quality	22.01	0	0.99	Yes	No
vOTU_000533	A10_k141_2902675_length_5338_cov_6.2946	5.338	No	Low-quality	37.44	0	0.15	No	No
vOTU_000534	A10_k141_2914540_length_14612_cov_7.4175	14.612	No	Not-determined	NA	0	0.48	No	No
vOTU_000535	A10_k141_2915868_length_27166_cov_17.0000	27.166	No	Low-quality	24.61	0	0.82	Yes	No
vOTU_000536	A10_k141_2921431_length_6656_cov_20.1096	6.656	No	Low-quality	16.7	0	0.61	No	No
vOTU_000537	A10_k141_2923137_length_39971_cov_13.9941	39.971	No	Medium-quality	50.61	0	0.58	No	No
vOTU_000538	A10_k141_2926779_length_6740_cov_6.8773_1	5.233	Yes	Low-quality	3.28	0	0.27	No	No
vOTU_000539	A10_k141_2939821_length_11397_cov_5.1444	11.397	No	Low-quality	10.11	0	0.3	No	No
vOTU_000540	A10_k141_2944586_length_9123_cov_19.9535	9.123	No	Low-quality	23.32	0	0.81	Yes	No
vOTU_000541	A10_k141_2947681_length_12555_cov_7.0000	12.555	No	Low-quality	5.05	0	0.02	No	No
vOTU_000542	A10_k141_2957123_length_10145_cov_15.4612	10.145	No	Low-quality	8.53	0	0.73	No	No
vOTU_000543	A10_k141_2958017_length_22625_cov_10.9730	22.625	No	Low-quality	13.78	0	0.3	No	No
vOTU_000544	A10_k141_2963731_length_5415_cov_4.7634	5.415	No	Low-quality	8.22	0	0.49	No	No
vOTU_000545	A10_k141_2966806_length_10836_cov_7.0000	10.836	No	Low-quality	4.1	0	0.6	No	No
vOTU_000546	A10_k141_2976712_length_12782_cov_8.5098	12.782	No	Low-quality	13.73	0	0.66	No	No
vOTU_000547	A10_k141_2979677_length_5033_cov_7.0000	5.033	No	Low-quality	4.46	0	0.56	No	No
vOTU_000548	A10_k141_2983194_length_6303_cov_14.0000	6.303	No	Not-determined	NA	0	0.68	No	No
vOTU_000549	A10_k141_3007808_length_7819_cov_9.4044	7.819	No	Low-quality	11.13	0	0.19	No	No
vOTU_000550	A10_k141_301495_length_5769_cov_5.8358	5.769	No	Low-quality	4	0	0.72	No	No
vOTU_000551	A10_k141_3029394_length_7541_cov_34.8315	7.541	No	Not-determined	NA	0	0.85	Yes	No
vOTU_000552	A10_k141_3030696_length_6117_cov_5.7990	6.117	No	Low-quality	17.17	0	0.65	No	No
vOTU_000553	A10_k141_3034130_length_24825_cov_10.7639	24.825	No	Not-determined	NA	0	0.7	No	No
vOTU_000554	A10_k141_3040789_length_42269_cov_10.0000	42.269	No	Medium-quality	68.25	0	0.48	No	No
vOTU_000555	A10_k141_3042964_length_5297_cov_6.0000	5.297	No	Low-quality	12.11	0	0.63	No	No
vOTU_000556	A10_k141_3045580_length_5860_cov_10.9615	5.86	No	Low-quality	6.79	0	0.37	No	No
vOTU_000557	A10_k141_3059657_length_5918_cov_5.7161	5.918	No	Low-quality	10.73	0	0.39	No	No
vOTU_000558	A10_k141_3076611_length_5564_cov_14.9432	5.564	No	Not-determined	NA	0	0.68	No	No
vOTU_000559	A10_k141_3088589_length_5452_cov_15.1841	5.452	No	Low-quality	4.48	0	0.9	Yes	No
vOTU_000560	A10_k141_3095909_length_7230_cov_7.5341	7.23	No	Low-quality	3.92	0	0.72	No	No
vOTU_000561	A10_k141_309934_length_17256_cov_11.9787	17.256	No	Low-quality	21.17	0	0.67	No	No
vOTU_000562	A10_k141_3115150_length_7738_cov_11.4690	7.738	No	Low-quality	16.74	0	0.49	No	No
vOTU_000563	A10_k141_3128521_length_35154_cov_9.9943	35.154	No	Low-quality	3.8	0	0.04	No	No
vOTU_000564	A10_k141_3147440_length_7370_cov_13.0000	7.37	No	Low-quality	16.37	0	0.76	No	No
vOTU_000565	A10_k141_3153904_length_14636_cov_8.0444	14.636	No	Low-quality	20.69	0	0.67	No	No
vOTU_000566	A10_k141_3154773_length_6493_cov_9.9702	6.493	No	Not-determined	NA	0	0.12	No	No
vOTU_000567	A10_k141_3158865_length_5605_cov_5.9429	5.605	No	Not-determined	NA	0	0.47	No	No
vOTU_000568	A10_k141_3165819_length_5951_cov_7.9530	5.951	No	Low-quality	9.43	0	0.47	No	No
vOTU_000569	A10_k141_316801_length_11317_cov_15.5527	11.317	No	Low-quality	23.46	0	0.07	No	No
vOTU_000570	A10_k141_3178645_length_5620_cov_4.0000	5.62	No	Low-quality	12.87	0	0.72	No	No
vOTU_000571	A10_k141_3187522_length_7437_cov_6.0000	7.437	No	Low-quality	6.61	0	0.07	No	No
vOTU_000572	A10_k141_3203076_length_10217_cov_9.0000	10.217	No	Low-quality	19.24	0	0.49	No	No
vOTU_000573	A10_k141_3208190_length_16089_cov_11.8511	16.089	No	Low-quality	11.75	0	0.52	No	No
vOTU_000574	A10_k141_3211990_length_8054_cov_5.0000	8.054	No	Low-quality	12.09	0	0.48	No	No
vOTU_000575	A10_k141_3215091_length_7283_cov_6.1756	7.283	No	Low-quality	3.94	0	0.82	Yes	No
vOTU_000576	A10_k141_3225254_length_7753_cov_10.9167	7.753	No	Low-quality	12.43	0	0.66	No	No
vOTU_000577	A10_k141_322962_length_6388_cov_8.6211	6.388	No	Low-quality	3.73	0	0.24	No	No
vOTU_000578	A10_k141_3242933_length_10673_cov_16.0000	10.673	No	Low-quality	26.88	0	0.66	No	No
vOTU_000579	A10_k141_3246415_length_20539_cov_36.4986	20.539	No	Low-quality	15.47	0	0.01	No	No
vOTU_000580	A10_k141_3250597_length_12225_cov_12.0000	12.225	No	Low-quality	9.35	0	0.33	No	No
vOTU_000581	A10_k141_325426_length_5746_cov_4.9037	5.746	No	Low-quality	15.05	0	0.66	No	No
vOTU_000582	A10_k141_3273262_length_5833_cov_21.6279	5.833	No	Low-quality	4.32	0	0.01	No	No
vOTU_000583	A10_k141_3281033_length_5706_cov_6.0000	5.706	No	Not-determined	NA	0	0.92	Yes	No
vOTU_000584	A10_k141_3293160_length_5711_cov_6.0000	5.711	No	Low-quality	14.35	0	0.02	No	No
vOTU_000585	A10_k141_3294248_length_5994_cov_6.0000	5.994	No	Low-quality	7.79	0	0.49	No	No
vOTU_000586	A10_k141_3299123_length_5105_cov_5.0000	5.105	No	Low-quality	9.45	0	0.04	No	No
vOTU_000587	A10_k141_3313556_length_10395_cov_11.0000	10.395	No	Low-quality	3.94	0	0	No	No
vOTU_000588	A10_k141_3318314_length_81421_cov_63.0000	81.421	No	Medium-quality	79.45	0	0.48	No	No
vOTU_000589	A10_k141_3338182_length_7150_cov_10.7325	7.15	No	Low-quality	7.64	0	0.16	No	No
vOTU_000590	A10_k141_3347528_length_28346_cov_9.0000	28.346	No	Medium-quality	73.37	0	0.97	Yes	No
vOTU_000591	A10_k141_3359115_length_8725_cov_9.0000	8.725	No	Low-quality	21.08	0	0.18	No	No
vOTU_000592	A10_k141_3365157_length_5170_cov_5.0000	5.17	No	Not-determined	NA	0	0.69	No	No
vOTU_000593	A10_k141_3365747_length_12831_cov_10.0000	12.831	No	Low-quality	31.08	0	0.26	No	No
vOTU_000594	A10_k141_3383259_length_5138_cov_8.5878	5.138	No	Low-quality	8.89	0	0	No	No
vOTU_000595	A10_k141_3393338_length_6978_cov_7.5204	6.978	No	Low-quality	6.99	0	0.43	No	No
vOTU_000596	A10_k141_3397021_length_12126_cov_7.8354	12.126	No	Low-quality	24.81	0	0.69	No	No
vOTU_000597	A10_k141_3398591_length_8173_cov_7.9617	8.173	No	Low-quality	4.09	0	0.45	No	No
vOTU_000598	A10_k141_3398821_length_9251_cov_9.7751	9.251	No	Not-determined	NA	0	0.71	No	No
vOTU_000599	A10_k141_3401145_length_10834_cov_14.4051	10.834	No	Low-quality	13.36	0	0.32	No	No
vOTU_000600	A10_k141_3402638_length_115856_cov_40.0000	115.856	No	Complete	100	0	0.46	No	No
vOTU_000601	A10_k141_3419428_length_5044_cov_7.0000	5.044	No	Low-quality	12.62	0	0	No	No
vOTU_000602	A10_k141_3463017_length_6830_cov_6.9390	6.83	No	Low-quality	3.31	0	0.01	No	No
vOTU_000603	A10_k141_3463856_length_6987_cov_6.3991_1	3.291	Yes	Low-quality	3.64	0	0.66	No	No
vOTU_000604	A10_k141_3465813_length_5488_cov_6.0000	5.488	No	Low-quality	5.1	0	0.38	No	No
vOTU_000605	A10_k141_3467988_length_8499_cov_8.8461	8.499	No	Not-determined	NA	0	0.72	No	No
vOTU_000606	A10_k141_3499761_length_11597_cov_10.6020_1	3.014	Yes	Low-quality	8.25	0	0.41	No	No
vOTU_000607	A10_k141_3502056_length_18728_cov_15.0506	18.728	No	Low-quality	39.38	0	0.85	Yes	No
vOTU_000608	A10_k141_3508045_length_6293_cov_6.1661	6.293	No	Low-quality	8.35	0	0.33	No	No
vOTU_000609	A10_k141_351039_length_5289_cov_10.9147	5.289	No	Low-quality	6.55	0	0.51	No	No
vOTU_000610	A10_k141_3518331_length_13909_cov_44.2687	13.909	No	Low-quality	12.79	0	0.82	Yes	No
vOTU_000611	A10_k141_3535757_length_12624_cov_11.0000	12.624	No	Low-quality	19.09	0	0.77	No	No
vOTU_000612	A10_k141_3543986_length_14897_cov_7.0450	14.897	No	Low-quality	35.38	0	0.29	No	No
vOTU_000613	A10_k141_3558644_length_10561_cov_7.0000	10.561	No	Low-quality	11.02	0	0.63	No	No
vOTU_000614	A10_k141_356248_length_21799_cov_12.3570	21.799	No	Low-quality	26.07	0	0.57	No	No
vOTU_000615	A10_k141_3564974_length_34361_cov_12.0000	34.361	No	Low-quality	13.2	0	0.62	No	No
vOTU_000616	A10_k141_357584_length_17749_cov_11.6872	17.749	No	Low-quality	6.72	0	0.68	No	No
vOTU_000617	A10_k141_3585322_length_9033_cov_6.0000	9.033	No	Low-quality	11.2	0	0.59	No	No
vOTU_000618	A10_k141_3589849_length_9187_cov_5.0000	9.187	No	Low-quality	5.32	0	0.1	No	No
vOTU_000619	A10_k141_3597801_length_7903_cov_8.5152_1	4.668	Yes	Low-quality	5.75	0	0.05	No	No
vOTU_000620	A10_k141_3617630_length_9670_cov_7.8256	9.67	No	Not-determined	NA	0	0.7	No	No
vOTU_000621	A10_k141_3625648_length_5041_cov_5.0000	5.041	No	Low-quality	6.92	0	0.88	Yes	No
vOTU_000622	A10_k141_3631126_length_5008_cov_7.0000	5.008	No	Not-determined	NA	0	0.21	No	No
vOTU_000623	A10_k141_3639341_length_14208_cov_8.7736	14.208	No	Low-quality	21.7	0	0.31	No	No
vOTU_000624	A10_k141_3655021_length_17089_cov_8.0000	17.089	No	Low-quality	20.15	0	0.46	No	No
vOTU_000625	A10_k141_3660740_length_8106_cov_8.6206	8.106	No	Not-determined	NA	0	0.63	No	No
vOTU_000626	A10_k141_3669125_length_82024_cov_13.9249_1	25.314	Yes	Low-quality	12.03	0	0.41	No	No
vOTU_000627	A10_k141_3673668_length_5047_cov_6.9509_1	2.888	Yes	Low-quality	2.75	0	0.58	No	No
vOTU_000628	A10_k141_3681594_length_6245_cov_7.2166	6.245	No	Low-quality	14.98	0	0.02	No	No
vOTU_000629	A10_k141_3692859_length_6221_cov_7.0780	6.221	No	Low-quality	4.61	0	0.45	No	No
vOTU_000630	A10_k141_3697962_length_8885_cov_10.4703	8.885	No	Medium-quality	73.9	0	1	Yes	No
vOTU_000631	A10_k141_3699645_length_8865_cov_6.0000	8.865	No	Low-quality	6.48	0	0.79	No	No
vOTU_000632	A10_k141_3700081_length_20269_cov_16.4992_1	10.355	Yes	Not-determined	NA	0	0.53	No	No
vOTU_000633	A10_k141_3707806_length_45340_cov_20.7488_1	42.788	Yes	Medium-quality	53.62	0	0.46	No	No
vOTU_000634	A10_k141_3714826_length_5426_cov_5.8893	5.426	No	Not-determined	NA	0	0.05	No	No
vOTU_000635	A10_k141_3719438_length_6488_cov_13.0000	6.488	No	Low-quality	12.74	0	0.22	No	No
vOTU_000636	A10_k141_372528_length_5321_cov_11.0125	5.321	No	Low-quality	6.51	0	0.7	No	No
vOTU_000637	A10_k141_3728618_length_5235_cov_3.4841	5.235	No	Not-determined	NA	0	0.04	No	No
vOTU_000638	A10_k141_3732168_length_11470_cov_5.4355	11.47	No	Low-quality	22.09	0	0.24	No	No
vOTU_000639	A10_k141_3732307_length_6508_cov_6.0000	6.508	No	Low-quality	12.25	0	0.59	No	No
vOTU_000640	A10_k141_3732424_length_11065_cov_8.0000	11.065	No	High-quality	91.21	0	0.94	Yes	No
vOTU_000641	A10_k141_3736796_length_7840_cov_9.9987	7.84	No	Low-quality	9.84	0	0.09	No	No
vOTU_000642	A10_k141_3742715_length_12693_cov_9.9842	12.693	No	Low-quality	20.91	0	0.01	No	No
vOTU_000643	A10_k141_3746664_length_11546_cov_8.0000	11.546	No	Low-quality	23.51	0	0.26	No	No
vOTU_000644	A10_k141_3751631_length_18008_cov_8.0000	18.008	No	Low-quality	40.38	0	0.11	No	No
vOTU_000645	A10_k141_3758592_length_12124_cov_18.0000	12.124	No	Low-quality	6.46	0	0.3	No	No
vOTU_000646	A10_k141_3762428_length_13605_cov_10.0000	13.605	No	Low-quality	19.59	0	0.67	No	No
vOTU_000647	A10_k141_3770140_length_5661_cov_5.0000	5.661	No	Low-quality	6.57	0	0.66	No	No
vOTU_000648	A10_k141_3781996_length_6272_cov_5.0000	6.272	No	Low-quality	5.55	0	0.66	No	No
vOTU_000649	A10_k141_3785131_length_10338_cov_8.4920	10.338	No	Low-quality	13.79	0	0.36	No	No
vOTU_000650	A10_k141_3789435_length_6893_cov_16.4850	6.893	No	Low-quality	10.53	0	0.42	No	No
vOTU_000651	A10_k141_3800140_length_8922_cov_5.0000	8.922	No	Low-quality	8.44	0	1	Yes	No
vOTU_000652	A10_k141_3801408_length_8188_cov_5.0011	8.188	No	Low-quality	9.62	0	0.35	No	No
vOTU_000653	A10_k141_3802576_length_25139_cov_9.7694	25.139	No	Low-quality	9.52	0	0.38	No	No
vOTU_000654	A10_k141_3805702_length_5924_cov_15.9429	5.924	No	Low-quality	9.61	0	0.25	No	No
vOTU_000655	A10_k141_3807783_length_10925_cov_7.9857	10.925	No	Low-quality	3.15	0	0.3	No	No
vOTU_000656	A10_k141_3809432_length_10788_cov_19.3825	10.788	No	Low-quality	3.78	0	0.66	No	No
vOTU_000657	A10_k141_3820163_length_13492_cov_8.3912	13.492	No	Low-quality	12.23	0	0.43	No	No
vOTU_000658	A10_k141_3821651_length_15607_cov_17.9802	15.607	No	Low-quality	30.24	0	0.24	No	No
vOTU_000659	A10_k141_3822975_length_5198_cov_14.4738	5.198	No	Low-quality	13.14	0	0.62	No	No
vOTU_000660	A10_k141_382674_length_22810_cov_10.0944	22.81	No	Low-quality	32.91	0	0.15	No	No
vOTU_000661	A10_k141_3834270_length_5806_cov_12.0000	5.806	No	Low-quality	6.83	0	0.39	No	No
vOTU_000662	A10_k141_3839146_length_5376_cov_5.0000	5.376	No	Low-quality	8.24	0	0.38	No	No
vOTU_000663	A10_k141_3846484_length_19746_cov_11.0000	19.746	No	Low-quality	3.24	0	0.45	No	No
vOTU_000664	A10_k141_3850724_length_6791_cov_15.0000	6.791	No	Low-quality	6.57	0	0.62	No	No
vOTU_000665	A10_k141_3857051_length_22548_cov_339.2751	22.548	No	Low-quality	23.42	0	0.34	No	No
vOTU_000666	A10_k141_3861800_length_5908_cov_20.1822	5.908	No	Low-quality	16.11	0	1	Yes	No
vOTU_000667	A10_k141_3865270_length_14343_cov_7.0000	14.343	No	Low-quality	22.89	0	0.52	No	No
vOTU_000668	A10_k141_3871328_length_24907_cov_23.9796	24.907	No	Low-quality	28.89	0	0.47	No	No
vOTU_000669	A10_k141_3888552_length_14542_cov_12.0000	14.542	No	Low-quality	14.7	0	0.89	Yes	No
vOTU_000670	A10_k141_3890593_length_14160_cov_14.9561	14.16	No	Complete	100	0	0.71	No	No
vOTU_000671	A10_k141_3894677_length_5914_cov_7.2425	5.914	No	Low-quality	10.61	0	0.79	No	No
vOTU_000672	A10_k141_3901509_length_9754_cov_18.8371	9.754	No	Low-quality	12.37	0	0.01	No	No
vOTU_000673	A10_k141_3904726_length_5362_cov_13.0000	5.362	No	Low-quality	3.83	0	0.64	No	No
vOTU_000674	A10_k141_3908976_length_10955_cov_7.0000	10.955	No	Low-quality	13.3	0	0.8	Yes	No
vOTU_000675	A10_k141_3911956_length_14479_cov_18.4236	14.479	No	Low-quality	13.34	0	0.52	No	No
vOTU_000676	A10_k141_3914101_length_6182_cov_5.0000	6.182	No	Low-quality	9.25	0	0.62	No	No
vOTU_000677	A10_k141_3916412_length_7900_cov_5.0000	7.9	No	Low-quality	7.14	0	0.54	No	No
vOTU_000678	A10_k141_3932981_length_5795_cov_5.0000_1	2.427	Yes	Low-quality	5.41	0	0.09	No	No
vOTU_000679	A10_k141_3953571_length_12228_cov_9.0000	12.228	No	Low-quality	8.26	0	0.09	No	No
vOTU_000680	A10_k141_3966436_length_5892_cov_7.3759	5.892	No	Low-quality	11.35	0	0.65	No	No
vOTU_000681	A10_k141_3967083_length_24653_cov_12.8201	24.653	No	Low-quality	19.59	0	0.71	No	No
vOTU_000682	A10_k141_3967518_length_32671_cov_84.7682	32.671	No	Low-quality	39.72	0	0.34	No	No
vOTU_000683	A10_k141_3970330_length_6802_cov_10.0000	6.802	No	Low-quality	2.07	0	0.51	No	No
vOTU_000684	A10_k141_3970441_length_5089_cov_3.9442	5.089	No	Low-quality	9.18	0	0.32	No	No
vOTU_000685	A10_k141_3971428_length_6351_cov_21.0820	6.351	No	Low-quality	8.57	0	0.55	No	No
vOTU_000686	A10_k141_3979886_length_7303_cov_4.9638	7.303	No	Low-quality	14.71	0	0.02	No	No
vOTU_000687	A10_k141_3980316_length_5011_cov_7.9684	5.011	No	Low-quality	35.83	0	0.8	Yes	No
vOTU_000688	A10_k141_3980323_length_6819_cov_10.5966	6.819	No	Low-quality	12.94	0	0.47	No	No
vOTU_000689	A10_k141_3990944_length_5671_cov_19.1960	5.671	No	Low-quality	9.99	0	0.67	No	No
vOTU_000690	A10_k141_3994257_length_18238_cov_8.9372	18.238	No	Low-quality	16.37	0	0.65	No	No
vOTU_000691	A10_k141_4001547_length_7847_cov_8.4883	7.847	No	Low-quality	7.18	0	0.51	No	No
vOTU_000692	A10_k141_4010312_length_6114_cov_5.0000_1	4.063	Yes	Low-quality	8.67	0	0.63	No	No
vOTU_000693	A10_k141_4010910_length_5013_cov_5.0000	5.013	No	Low-quality	2.77	0	0.68	No	No
vOTU_000694	A10_k141_4011585_length_9337_cov_8.9809	9.337	No	Low-quality	16.67	0	0.01	No	No
vOTU_000695	A10_k141_40201_length_7608_cov_8.0000	7.608	No	Low-quality	14.8	0	0.95	Yes	No
vOTU_000696	A10_k141_4024136_length_6143_cov_9.1058	6.143	No	Low-quality	11.14	0	0.96	Yes	No
vOTU_000697	A10_k141_4025444_length_6172_cov_7.2620	6.172	No	Low-quality	4.27	0	0.69	No	No
vOTU_000698	A10_k141_4025686_length_9958_cov_6.7682	9.958	No	Low-quality	9.89	0	0.72	No	No
vOTU_000699	A10_k141_4026604_length_7537_cov_24.0000	7.537	No	Low-quality	15.92	0	0.7	No	No
vOTU_000700	A10_k141_4041821_length_23685_cov_25.1706	23.685	No	Medium-quality	51.65	0	0.74	No	No
vOTU_000701	A10_k141_4045886_length_7029_cov_8.6093	7.029	No	Low-quality	11.9	0	0.88	Yes	No
vOTU_000702	A10_k141_4047645_length_11714_cov_18.8631	11.714	No	Low-quality	12.39	0	0.42	No	No
vOTU_000703	A10_k141_4048367_length_5273_cov_6.0000	5.273	No	Low-quality	15	0	0.66	No	No
vOTU_000704	A10_k141_4052728_length_6531_cov_8.0000	6.531	No	Not-determined	NA	0	0.54	No	No
vOTU_000705	A10_k141_4054668_length_6069_cov_8.0000	6.069	No	Low-quality	8.61	0	0.62	No	No
vOTU_000706	A10_k141_4072283_length_7313_cov_7.7967	7.313	No	Low-quality	7.38	0	0.45	No	No
vOTU_000707	A10_k141_4079686_length_5565_cov_11.9554	5.565	No	Low-quality	11.45	0	0.66	No	No
vOTU_000708	A10_k141_4084480_length_5446_cov_3.6995	5.446	No	Low-quality	9.23	0	0.75	No	No
vOTU_000709	A10_k141_4087453_length_8808_cov_10.7165	8.808	No	Low-quality	10.02	0	0.44	No	No
vOTU_000710	A10_k141_4092075_length_11053_cov_7.9859	11.053	No	Low-quality	14.97	0	0.32	No	No
vOTU_000711	A10_k141_4092484_length_13777_cov_9.0000	13.777	No	Low-quality	20.86	0	0.89	Yes	No
vOTU_000712	A10_k141_4093377_length_33938_cov_14.0000	33.938	No	Medium-quality	58.3	0	0.58	No	No
vOTU_000713	A10_k141_4096124_length_5627_cov_6.0000	5.627	No	Not-determined	NA	0	0.7	No	No
vOTU_000714	A10_k141_4103778_length_10600_cov_8.9419	10.6	No	Low-quality	6.2	0	0.59	No	No
vOTU_000715	A10_k141_410588_length_5230_cov_1.8123	5.23	No	Low-quality	7.48	0	0.53	No	No
vOTU_000716	A10_k141_410762_length_8781_cov_11.0000	8.781	No	Low-quality	21.38	0	0.65	No	No
vOTU_000717	A10_k141_4113648_length_6979_cov_8.2205	6.979	No	Low-quality	4.42	0	0.66	No	No
vOTU_000718	A10_k141_4115652_length_8709_cov_8.9968	8.709	No	Low-quality	13.3	0	0.81	Yes	No
vOTU_000719	A10_k141_4117400_length_6201_cov_5.0000	6.201	No	Low-quality	10.93	0	0.25	No	No
vOTU_000720	A10_k141_413772_length_6351_cov_5.9654	6.351	No	Low-quality	11.04	0	0.57	No	No
vOTU_000721	A10_k141_414005_length_5057_cov_6.5085	5.057	No	Low-quality	5.7	0	0.58	No	No
vOTU_000722	A10_k141_4151158_length_8193_cov_36.4980	8.193	No	Low-quality	10.55	0	0.5	No	No
vOTU_000723	A10_k141_4152246_length_5808_cov_7.3727	5.808	No	Low-quality	5.37	0	0.84	Yes	No
vOTU_000724	A10_k141_4157911_length_7944_cov_9.0000	7.944	No	Low-quality	13.8	0	0.99	Yes	No
vOTU_000725	A10_k141_4161378_length_5683_cov_5.0000	5.683	No	Low-quality	11.85	0	0.59	No	No
vOTU_000726	A10_k141_4164524_length_6092_cov_19.8508	6.092	No	Low-quality	15.84	0	0.31	No	No
vOTU_000727	A10_k141_416829_length_6034_cov_4.0000	6.034	No	Not-determined	NA	0	0.61	No	No
vOTU_000728	A10_k141_416963_length_9939_cov_7.7538	9.939	No	Low-quality	14.24	0	0.41	No	No
vOTU_000729	A10_k141_4176055_length_9402_cov_12.9772	9.402	No	Low-quality	5.22	0	0.14	No	No
vOTU_000730	A10_k141_4176478_length_5495_cov_238.7650	5.495	No	Low-quality	1.96	0	0.98	Yes	No
vOTU_000731	A10_k141_4192952_length_6890_cov_7.1019	6.89	No	Low-quality	7.12	0	0.83	Yes	No
vOTU_000732	A10_k141_4194701_length_47989_cov_24.5278	47.989	No	Low-quality	21.41	0	0.32	No	No
vOTU_000733	A10_k141_4197473_length_5953_cov_7.0000	5.953	No	Not-determined	NA	0	0.52	No	No
vOTU_000734	A10_k141_4210618_length_15686_cov_7.0000	15.686	No	Low-quality	18.86	0	0.43	No	No
vOTU_000735	A10_k141_4225491_length_65262_cov_11.3968_1	55.921	Yes	Medium-quality	61.65	0	0.22	No	No
vOTU_000736	A10_k141_4233785_length_6717_cov_4.9459_1	4.583	Yes	Low-quality	10.19	0	0.78	No	No
vOTU_000737	A10_k141_4240735_length_5448_cov_3.9293	5.448	No	Low-quality	7.63	0	0.44	No	No
vOTU_000738	A10_k141_4247295_length_6210_cov_7.0000	6.21	No	Low-quality	3.01	0	0.95	Yes	No
vOTU_000739	A10_k141_4256054_length_6340_cov_7.0000	6.34	No	Low-quality	6.14	0	0.1	No	No
vOTU_000740	A10_k141_4298146_length_17993_cov_7.0000	17.993	No	Low-quality	27.02	0	0.36	No	No
vOTU_000741	A10_k141_4305101_length_9014_cov_8.9557	9.014	No	Not-determined	NA	0	0.44	No	No
vOTU_000742	A10_k141_4332198_length_5150_cov_7.0000	5.15	No	Low-quality	2.03	0	0.47	No	No
vOTU_000743	A10_k141_4336390_length_37220_cov_41.5339_1	29.008	Yes	Medium-quality	69.08	0	0.26	No	No
vOTU_000744	A10_k141_4347367_length_12687_cov_12.7883	12.687	No	Low-quality	11.98	0	0.75	No	No
vOTU_000745	A10_k141_4364774_length_5670_cov_5.0000	5.67	No	Low-quality	2.79	0	0.79	No	No
vOTU_000746	A10_k141_4366861_length_18387_cov_6.9928	18.387	No	Low-quality	23.61	0	0.04	No	No
vOTU_000747	A10_k141_4380113_length_10576_cov_13.1373	10.576	No	Low-quality	13.84	0	0.89	Yes	No
vOTU_000748	A10_k141_4381090_length_13925_cov_186.4063	13.925	No	Low-quality	6.31	0	0.58	No	No
vOTU_000749	A10_k141_4381752_length_5225_cov_7.0000	5.225	No	Low-quality	9.96	0	0.46	No	No
vOTU_000750	A10_k141_4382898_length_22767_cov_9.6981	22.767	No	Low-quality	49.42	0	0.35	No	No
vOTU_000751	A10_k141_4398338_length_5619_cov_5.8412_1	4.79	Yes	Low-quality	5.98	0	0.04	No	No
vOTU_000752	A10_k141_4400484_length_6502_cov_8.9723	6.502	No	Low-quality	16.28	0	0.3	No	No
vOTU_000753	A10_k141_4404633_length_39595_cov_14.0000	39.595	No	Low-quality	49.42	0	0.27	No	No
vOTU_000754	A10_k141_4409182_length_8396_cov_4.8963_1	1.837	Yes	Low-quality	0.86	0	0.04	No	No
vOTU_000755	A10_k141_4422921_length_7890_cov_7.0000	7.89	No	Not-determined	NA	0	0.41	No	No
vOTU_000756	A10_k141_4427388_length_11201_cov_6.0000	11.201	No	Low-quality	6.72	0	0.39	No	No
vOTU_000757	A10_k141_4430412_length_5312_cov_4.5274	5.312	No	Not-determined	NA	0	0.7	No	No
vOTU_000758	A10_k141_4431588_length_52874_cov_32.0000	52.874	No	Medium-quality	70.79	0	0.52	No	No
vOTU_000759	A10_k141_4435025_length_8213_cov_56.0899_1	7.136	Yes	Low-quality	4.61	0	0.61	No	No
vOTU_000760	A10_k141_4441913_length_13957_cov_48.2207	13.957	No	Low-quality	15.21	0	0.2	No	No
vOTU_000761	A10_k141_4448174_length_15560_cov_10.4171	15.56	No	Low-quality	18.84	0	0.51	No	No
vOTU_000762	A10_k141_4450639_length_5146_cov_5.0000	5.146	No	Low-quality	6.49	0	0.6	No	No
vOTU_000763	A10_k141_4453671_length_15970_cov_12.8622	15.97	No	Low-quality	22.47	0	0.45	No	No
vOTU_000764	A10_k141_4456301_length_19154_cov_11.2093	19.154	No	Low-quality	32.87	0	0.73	No	No
vOTU_000765	A10_k141_4466994_length_7474_cov_5.9850	7.474	No	Not-determined	NA	0	0.93	Yes	No
vOTU_000766	A10_k141_4471286_length_6843_cov_10.9672	6.843	No	Low-quality	9.65	0	0.4	No	No
vOTU_000767	A10_k141_4489305_length_10921_cov_6.7917	10.921	No	Low-quality	22.77	0	0.66	No	No
vOTU_000768	A10_k141_4491190_length_8778_cov_10.9889	8.778	No	Not-determined	NA	0	0.15	No	No
vOTU_000769	A10_k141_4491745_length_5232_cov_11.0000	5.232	No	Low-quality	10.97	0	0.32	No	No
vOTU_000770	A10_k141_4501793_length_6597_cov_11.0000	6.597	No	Low-quality	4.11	0	0.11	No	No
vOTU_000771	A10_k141_4503945_length_7129_cov_10.0000	7.129	No	Low-quality	2.72	0	0.99	Yes	No
vOTU_000772	A10_k141_4513921_length_13061_cov_6.3506	13.061	No	Low-quality	11.58	0	0.67	No	No
vOTU_000773	A10_k141_4519167_length_6098_cov_10.6139	6.098	No	Low-quality	11.57	0	0.58	No	No
vOTU_000774	A10_k141_4525878_length_9839_cov_9.0000	9.839	No	Low-quality	8.5	0	0.37	No	No
vOTU_000775	A10_k141_4532544_length_19634_cov_12.0000	19.634	No	Low-quality	34.72	0	0.35	No	No
vOTU_000776	A10_k141_4533333_length_12515_cov_6.0000	12.515	No	Low-quality	4.74	0	0.57	No	No
vOTU_000777	A10_k141_4538923_length_14314_cov_14.0000	14.314	No	Low-quality	29.93	0	0.28	No	No
vOTU_000778	A10_k141_4548512_length_15151_cov_10.9853	15.151	No	Low-quality	6.81	0	0.19	No	No
vOTU_000779	A10_k141_4550644_length_5612_cov_4.0000	5.612	No	Low-quality	8.6	0	0.01	No	No
vOTU_000780	A10_k141_456325_length_9836_cov_8.3566	9.836	No	Low-quality	7.91	0	0.1	No	No
vOTU_000781	A10_k141_4563518_length_6922_cov_3.9903	6.922	No	Low-quality	3.25	0	0.33	No	No
vOTU_000782	A10_k141_458682_length_17368_cov_17.4372	17.368	No	Low-quality	16.04	0	0.43	No	No
vOTU_000783	A10_k141_4602910_length_5205_cov_8.0000	5.205	No	Low-quality	7.08	0	0.93	Yes	No
vOTU_000784	A10_k141_4602993_length_13633_cov_6.0000	13.633	No	Low-quality	7.35	0	0.48	No	No
vOTU_000785	A10_k141_4604907_length_5182_cov_16.4059	5.182	No	Low-quality	6.72	0	0.85	Yes	No
vOTU_000786	A10_k141_4611090_length_8817_cov_7.0000	8.817	No	Low-quality	19.15	0	0.5	No	No
vOTU_000787	A10_k141_4612081_length_90414_cov_53.9800	90.414	No	Complete	100	0	0.32	No	No
vOTU_000788	A10_k141_4619367_length_7369_cov_8.7288	7.369	No	Low-quality	3.42	0	0.34	No	No
vOTU_000789	A10_k141_4622272_length_11877_cov_8.0033	11.877	No	Low-quality	16.49	0	0.75	No	No
vOTU_000790	A10_k141_4651253_length_9605_cov_6.0000	9.605	No	Not-determined	NA	0	0.88	Yes	No
vOTU_000791	A10_k141_4659713_length_34450_cov_9.8040_1	27.821	Yes	Low-quality	23.22	0	0.92	Yes	No
vOTU_000792	A10_k141_4662154_length_6184_cov_5.6740	6.184	No	Low-quality	5.65	0	0.89	Yes	No
vOTU_000793	A10_k141_4662457_length_8117_cov_4.0745	8.117	No	Low-quality	2.89	0	0.67	No	No
vOTU_000794	A10_k141_4674794_length_14160_cov_9.8879	14.16	No	Low-quality	21.95	0	0.63	No	No
vOTU_000795	A10_k141_467861_length_6931_cov_14.3591	6.931	No	Not-determined	NA	0	0.94	Yes	No
vOTU_000796	A10_k141_4679715_length_5464_cov_6.9651	5.464	No	Low-quality	1.44	0	0.17	No	No
vOTU_000797	A10_k141_4681427_length_6611_cov_8.9728	6.611	No	Low-quality	4.24	0	0.47	No	No
vOTU_000798	A10_k141_469210_length_5377_cov_9.7366	5.377	No	Low-quality	8.86	0	0.01	No	No
vOTU_000799	A10_k141_4699722_length_7897_cov_8.0000	7.897	No	Low-quality	10.29	0	0.79	No	No
vOTU_000800	A10_k141_4702209_length_10618_cov_9.0000	10.618	No	Low-quality	14.63	0	0.42	No	No
vOTU_000801	A10_k141_4703761_length_12080_cov_8.0000	12.08	No	Low-quality	26.18	0	0.33	No	No
vOTU_000802	A10_k141_4705204_length_5996_cov_5.0000	5.996	No	Low-quality	12.12	0	0.58	No	No
vOTU_000803	A10_k141_4718365_length_13925_cov_7.8942	13.925	No	Low-quality	15.05	0	0.78	No	No
vOTU_000804	A10_k141_4725173_length_14587_cov_10.0000	14.587	No	Low-quality	16.84	0	0.8	Yes	No
vOTU_000805	A10_k141_4727415_length_6082_cov_5.0000	6.082	No	Low-quality	12.04	0	0.11	No	No
vOTU_000806	A10_k141_4729736_length_34540_cov_8.0000	34.54	No	Medium-quality	64.95	0	0.87	Yes	No
vOTU_000807	A10_k141_4730982_length_5652_cov_5.7089	5.652	No	Low-quality	10.46	0	0.36	No	No
vOTU_000808	A10_k141_4733546_length_12537_cov_14.9414	12.537	No	Low-quality	17.51	0	0.66	No	No
vOTU_000809	A10_k141_4738944_length_6373_cov_7.5193	6.373	No	Low-quality	13.93	0	0.49	No	No
vOTU_000810	A10_k141_4741876_length_6092_cov_3.7258	6.092	No	Not-determined	NA	0	0.95	Yes	No
vOTU_000811	A10_k141_4745407_length_129294_cov_19.0000_1	115.875	Yes	Medium-quality	88.84	0	0.41	No	No
vOTU_000812	A10_k141_4770450_length_5600_cov_5.8315	5.6	No	Low-quality	5.53	0	0.85	Yes	No
vOTU_000813	A10_k141_477226_length_11220_cov_65.1473	11.22	No	Low-quality	12.19	0	0.2	No	No
vOTU_000814	A10_k141_4780755_length_15762_cov_18.0000	15.762	No	Low-quality	22.92	0	0.41	No	No
vOTU_000815	A10_k141_4780887_length_27889_cov_89.9262	27.889	No	Low-quality	32.59	0	0.51	No	No
vOTU_000816	A10_k141_4785230_length_7574_cov_7.8973	7.574	No	Low-quality	7.66	0	0.93	Yes	No
vOTU_000817	A10_k141_4794133_length_11457_cov_7.9267	11.457	No	Low-quality	24.95	0	0.42	No	No
vOTU_000818	A10_k141_4794517_length_6358_cov_11.0000	6.358	No	Low-quality	10.03	0	0.02	No	No
vOTU_000819	A10_k141_4824452_length_10466_cov_7.6563	10.466	No	Low-quality	3.96	0	0.68	No	No
vOTU_000820	A10_k141_4829497_length_5992_cov_10.0000	5.992	No	Low-quality	2.57	0	0.11	No	No
vOTU_000821	A10_k141_4841578_length_7956_cov_11.9634	7.956	No	Low-quality	3.51	0	0.76	No	No
vOTU_000822	A10_k141_4843870_length_5891_cov_4.8769	5.891	No	Low-quality	4.41	0	0.49	No	No
vOTU_000823	A10_k141_4844146_length_21527_cov_12.9848	21.527	No	Low-quality	17.54	0	0.99	Yes	No
vOTU_000824	A10_k141_4848255_length_9582_cov_9.0000	9.582	No	Low-quality	13.78	0	0.54	No	No
vOTU_000825	A10_k141_4849534_length_8719_cov_8.8634	8.719	No	Low-quality	3.38	0	0.54	No	No
vOTU_000826	A10_k141_486714_length_9745_cov_10.2420	9.745	No	Low-quality	5.62	0	0.39	No	No
vOTU_000827	A10_k141_4868144_length_37448_cov_86.0000	37.448	No	Complete	100	0	0.43	No	No
vOTU_000828	A10_k141_4872174_length_6492_cov_3.7863	6.492	No	Low-quality	2.65	0	0.66	No	No
vOTU_000829	A10_k141_4876321_length_18428_cov_15.0000	18.428	No	Low-quality	34.22	0	0.59	No	No
vOTU_000830	A10_k141_4905219_length_13569_cov_7.8557	13.569	No	Low-quality	35.28	0	0.31	No	No
vOTU_000831	A10_k141_4907420_length_9856_cov_11.0000	9.856	No	Low-quality	21.62	0	0.42	No	No
vOTU_000832	A10_k141_4910577_length_5986_cov_12.5021	5.986	No	Low-quality	5.77	0	0.52	No	No
vOTU_000833	A10_k141_491952_length_13866_cov_14.6401	13.866	No	Not-determined	NA	0	0.75	No	No
vOTU_000834	A10_k141_4928313_length_5714_cov_2.9921	5.714	No	Low-quality	3.52	0	0.64	No	No
vOTU_000835	A10_k141_4943171_length_5327_cov_30.5156	5.327	No	Low-quality	2.89	0	0.44	No	No
vOTU_000836	A10_k141_4944509_length_7802_cov_5.0000	7.802	No	Not-determined	NA	0	0.12	No	No
vOTU_000837	A10_k141_4960510_length_5109_cov_10.0000	5.109	No	Low-quality	10.73	0	0.62	No	No
vOTU_000838	A10_k141_4963472_length_5384_cov_5.0000	5.384	No	Low-quality	6.29	0	0.66	No	No
vOTU_000839	A10_k141_496540_length_24472_cov_6.1058	24.472	No	Low-quality	30.03	0	0.15	No	No
vOTU_000840	A10_k141_4967090_length_7173_cov_9.1216	7.173	No	Low-quality	6.96	0	1	Yes	No
vOTU_000841	A10_k141_4969311_length_8990_cov_8.9757	8.99	No	Low-quality	18.48	0	0.62	No	No
vOTU_000842	A10_k141_4981692_length_49621_cov_26.8720	49.621	No	Complete	100	0	0.28	No	No
vOTU_000843	A10_k141_4988560_length_5702_cov_9.7482	5.702	No	Low-quality	4.35	0	0.65	No	No
vOTU_000844	A10_k141_4999251_length_6210_cov_8.9710	6.21	No	Low-quality	5.04	0	0.34	No	No
vOTU_000845	A10_k141_5001973_length_10784_cov_8.3299	10.784	No	Low-quality	13.64	0	0.93	Yes	No
vOTU_000846	A10_k141_5011055_length_6363_cov_30.6956	6.363	No	Low-quality	12.35	0	0.73	No	No
vOTU_000847	A10_k141_5012715_length_10596_cov_9.2335	10.596	No	Not-determined	NA	0	0.73	No	No
vOTU_000848	A10_k141_5013364_length_9312_cov_5.7341	9.312	No	Low-quality	9.4	0	0.87	Yes	No
vOTU_000849	A10_k141_5017508_length_5310_cov_2.8590	5.31	No	Not-determined	NA	0	0.38	No	No
vOTU_000850	A10_k141_5027026_length_41556_cov_19.0000	41.556	No	Low-quality	46.91	0	0.78	No	No
vOTU_000851	A10_k141_5027213_length_6414_cov_23.8387	6.414	No	Low-quality	6.38	0	0.65	No	No
vOTU_000852	A10_k141_5027961_length_9154_cov_11.0000	9.154	No	Not-determined	NA	0	0.67	No	No
vOTU_000853	A10_k141_5032388_length_16932_cov_18.1140	16.932	No	Low-quality	24.37	0	0.87	Yes	No
vOTU_000854	A10_k141_5035433_length_60217_cov_22.4771	60.217	No	Complete	100	0	0.27	No	No
vOTU_000855	A10_k141_504654_length_8559_cov_10.2065	8.559	No	Low-quality	12.8	0	0.07	No	No
vOTU_000856	A10_k141_5065924_length_5708_cov_4.9842	5.708	No	Low-quality	6.56	0	0.19	No	No
vOTU_000857	A10_k141_507139_length_8587_cov_16.0000	8.587	No	Medium-quality	71.83	0	0.96	Yes	No
vOTU_000858	A10_k141_5081126_length_5196_cov_12.2261	5.196	No	Low-quality	33.91	0	0.61	No	No
vOTU_000859	A10_k141_5091044_length_15600_cov_8.0000	15.6	No	Low-quality	13.8	0	0.66	No	No
vOTU_000860	A10_k141_5095685_length_10179_cov_7.0000_1	5.266	Yes	Low-quality	14.74	0	0.34	No	No
vOTU_000861	A10_k141_5105766_length_6403_cov_5.8507	6.403	No	Low-quality	17.14	0	0.44	No	No
vOTU_000862	A10_k141_5107177_length_7334_cov_14.7214	7.334	No	Low-quality	4.9	0	0.72	No	No
vOTU_000863	A10_k141_5108922_length_5000_cov_5.0724	5	No	Low-quality	2.79	0	0.48	No	No
vOTU_000864	A10_k141_5136221_length_27363_cov_11.5352	27.363	No	Low-quality	15.9	0	0.53	No	No
vOTU_000865	A10_k141_5137327_length_8299_cov_12.8273	8.299	No	Not-determined	NA	0	0.77	No	No
vOTU_000866	A10_k141_5138837_length_24524_cov_138.3044	24.524	No	Low-quality	25.15	0	0.56	No	No
vOTU_000867	A10_k141_5141400_length_11042_cov_10.0000	11.042	No	Low-quality	15.99	0	0.63	No	No
vOTU_000868	A10_k141_5146046_length_5548_cov_7.5772	5.548	No	Low-quality	3.01	0	0	No	No
vOTU_000869	A10_k141_515052_length_10442_cov_9.8551	10.442	No	Low-quality	10.89	0	0.45	No	No
vOTU_000870	A10_k141_5162479_length_19353_cov_11.0000	19.353	No	Low-quality	3.26	0	0.71	No	No
vOTU_000871	A10_k141_5163098_length_9900_cov_7.0000	9.9	No	Low-quality	24.12	0	0.48	No	No
vOTU_000872	A10_k141_5176544_length_6824_cov_4.5765	6.824	No	Low-quality	9.52	0	0	No	No
vOTU_000873	A10_k141_5194140_length_30897_cov_36.5119	30.897	No	Low-quality	37.44	0	0.43	No	No
vOTU_000874	A10_k141_5207023_length_13659_cov_11.0000	13.659	No	Low-quality	21.41	0	0.3	No	No
vOTU_000875	A10_k141_5214247_length_8111_cov_27.0000	8.111	No	Low-quality	11.21	0	0.65	No	No
vOTU_000876	A10_k141_5214321_length_5656_cov_14.6138	5.656	No	Low-quality	8.19	0	0.16	No	No
vOTU_000877	A10_k141_5217989_length_29179_cov_8.8959	29.179	No	Low-quality	8.43	0	0.54	No	No
vOTU_000878	A10_k141_5224323_length_22215_cov_11.0000	22.215	No	Low-quality	21.15	0	0.56	No	No
vOTU_000879	A10_k141_5225396_length_10229_cov_6.4635	10.229	No	Low-quality	6.35	0	0.67	No	No
vOTU_000880	A10_k141_523002_length_6321_cov_5.9822	6.321	No	Low-quality	13.06	0	0.61	No	No
vOTU_000881	A10_k141_5237205_length_11090_cov_7.0000	11.09	No	Low-quality	19.19	0	0.88	Yes	No
vOTU_000882	A10_k141_5245740_length_10258_cov_7.3885	10.258	No	Not-determined	NA	0	1	Yes	No
vOTU_000883	A10_k141_5249009_length_47358_cov_7.6530	47.358	No	High-quality	100	0	0.54	No	No
vOTU_000884	A10_k141_5249847_length_31100_cov_17.6745	31.1	No	Low-quality	19.81	0	0.86	Yes	No
vOTU_000885	A10_k141_5256610_length_7102_cov_5.6796	7.102	No	Low-quality	2.98	0	0.55	No	No
vOTU_000886	A10_k141_5258163_length_27432_cov_17.4431_1	14.706	Yes	Low-quality	23.09	0	0.37	No	No
vOTU_000887	A10_k141_5263270_length_8850_cov_5.9033	8.85	No	Low-quality	15.72	0	0.7	No	No
vOTU_000888	A10_k141_5265959_length_18717_cov_10.9236	18.717	No	Low-quality	23.73	0	0.74	No	No
vOTU_000889	A10_k141_5267329_length_9751_cov_18.9675	9.751	No	Low-quality	14.74	0	0.22	No	No
vOTU_000890	A10_k141_527579_length_5416_cov_7.7581	5.416	No	Not-determined	NA	0	0.58	No	No
vOTU_000891	A10_k141_5286031_length_5358_cov_5.0000	5.358	No	Low-quality	13.57	0	0.04	No	No
vOTU_000892	A10_k141_5304566_length_6742_cov_6.7128	6.742	No	Low-quality	14.16	0	0.02	No	No
vOTU_000893	A10_k141_5305570_length_12267_cov_9.9673	12.267	No	Low-quality	16.81	0	0.98	Yes	No
vOTU_000894	A10_k141_5313428_length_7775_cov_8.0638	7.775	No	Low-quality	14.39	0	0.13	No	No
vOTU_000895	A10_k141_5323124_length_15787_cov_31.6954	15.787	No	Low-quality	6.72	0	0.69	No	No
vOTU_000896	A10_k141_5325295_length_6164_cov_3.9482	6.164	No	Not-determined	NA	0	0.59	No	No
vOTU_000897	A10_k141_5327184_length_56675_cov_10.3178	56.675	No	Medium-quality	72.76	0	0.68	No	No
vOTU_000898	A10_k141_532866_length_5560_cov_86.9681	5.56	No	Low-quality	6.21	0	0.68	No	No
vOTU_000899	A10_k141_5339998_length_21221_cov_10.2894	21.221	No	Low-quality	28.03	0	0.48	No	No
vOTU_000900	A10_k141_5342445_length_8431_cov_8.1358	8.431	No	Low-quality	12.35	0	0.31	No	No
vOTU_000901	A10_k141_5342482_length_45859_cov_96.9538_1	9.551	Yes	Low-quality	19.98	0	0.49	No	No
vOTU_000902	A10_k141_5345123_length_11239_cov_7.0000	11.239	No	Low-quality	10.65	0	0.5	No	No
vOTU_000903	A10_k141_5348351_length_16236_cov_8.4343	16.236	No	Low-quality	16.1	0	0.47	No	No
vOTU_000904	A10_k141_5352688_length_8689_cov_8.0000	8.689	No	Low-quality	8.09	0	0.14	No	No
vOTU_000905	A10_k141_5352863_length_6171_cov_5.0000	6.171	No	Low-quality	13.09	0	0	No	No
vOTU_000906	A10_k141_5360323_length_14668_cov_12.8684	14.668	No	Low-quality	22.62	0	0	No	No
vOTU_000907	A10_k141_5371605_length_7616_cov_12.9294	7.616	No	Low-quality	15.86	0	0.7	No	No
vOTU_000908	A10_k141_5372829_length_10453_cov_7.0000	10.453	No	Low-quality	5.47	0	0.2	No	No
vOTU_000909	A10_k141_5377432_length_20579_cov_18.8371	20.579	No	Low-quality	26.41	0	0.45	No	No
vOTU_000910	A10_k141_5386566_length_5857_cov_9.9654	5.857	No	Low-quality	8.77	0	0.71	No	No
vOTU_000911	A10_k141_538964_length_9414_cov_13.0261	9.414	No	Low-quality	10.02	0	0.95	Yes	No
vOTU_000912	A10_k141_540470_length_14702_cov_7.0000	14.702	No	Low-quality	24.51	0	0.71	No	No
vOTU_000913	A10_k141_5415250_length_32424_cov_10.9864	32.424	No	Medium-quality	64.62	0	0.87	Yes	No
vOTU_000914	A10_k141_5421941_length_6863_cov_6.3378_1	5.778	Yes	Low-quality	37.92	0	0.81	Yes	No
vOTU_000915	A10_k141_5423356_length_23307_cov_13.9909	23.307	No	Not-determined	NA	0	0.76	No	No
vOTU_000916	A10_k141_5425965_length_23968_cov_20.9429	23.968	No	Low-quality	28.39	0	0.85	Yes	No
vOTU_000917	A10_k141_5430299_length_9466_cov_10.0672	9.466	No	Low-quality	3.61	0	0.27	No	No
vOTU_000918	A10_k141_5430992_length_9253_cov_9.5994	9.253	No	Low-quality	21.31	0	0.63	No	No
vOTU_000919	A10_k141_5431875_length_5363_cov_11.0000	5.363	No	Low-quality	14.67	0	0.61	No	No
vOTU_000920	A10_k141_5434385_length_8157_cov_6.0000	8.157	No	Low-quality	5.2	0	0.98	Yes	No
vOTU_000921	A10_k141_5442518_length_6834_cov_4.5660	6.834	No	Low-quality	9.37	0	0.6	No	No
vOTU_000922	A10_k141_5446823_length_6363_cov_13.0000	6.363	No	Low-quality	5.17	0	0.59	No	No
vOTU_000923	A10_k141_5448027_length_15642_cov_9.0000	15.642	No	Low-quality	27.16	0	0.89	Yes	No
vOTU_000924	A10_k141_545357_length_12550_cov_7.0000	12.55	No	Low-quality	14.36	0	0.41	No	No
vOTU_000925	A10_k141_5453833_length_7651_cov_26.8442	7.651	No	Low-quality	4.83	0	0.7	No	No
vOTU_000926	A10_k141_5462464_length_54304_cov_13.9251_1	50.594	Yes	Medium-quality	50.03	0	0.18	No	No
vOTU_000927	A10_k141_5468007_length_10806_cov_6.9421	10.806	No	Low-quality	4.36	0	0.95	Yes	No
vOTU_000928	A10_k141_5475563_length_5404_cov_6.8459	5.404	No	Not-determined	NA	0	0.68	No	No
vOTU_000929	A10_k141_5482899_length_12374_cov_6.9745	12.374	No	Not-determined	NA	0	0	No	No
vOTU_000930	A10_k141_5500428_length_6473_cov_54.3940	6.473	No	Low-quality	9.86	0	0.39	No	No
vOTU_000931	A10_k141_5519777_length_10282_cov_7.9848	10.282	No	Low-quality	10.94	0	0.75	No	No
vOTU_000932	A10_k141_5520980_length_6826_cov_112.0000	6.826	No	Not-determined	NA	0	1	Yes	No
vOTU_000933	A10_k141_5522279_length_6068_cov_7.0000	6.068	No	Low-quality	2.63	0	0.43	No	No
vOTU_000934	A10_k141_5524338_length_5164_cov_4.0000	5.164	No	Low-quality	6.08	0	0.51	No	No
vOTU_000935	A10_k141_5533961_length_20632_cov_56.8071	20.632	No	Low-quality	12.18	0	0.03	No	No
vOTU_000936	A10_k141_5534645_length_74998_cov_517.5116	74.998	No	Medium-quality	64.33	0	0.36	No	No
vOTU_000937	A10_k141_5536602_length_8649_cov_8.5860	8.649	No	Low-quality	4.38	0	0.25	No	No
vOTU_000938	A10_k141_5536649_length_9728_cov_115.7213	9.728	No	Low-quality	5.27	0	0.64	No	No
vOTU_000939	A10_k141_5538210_length_8434_cov_14.5367	8.434	No	Not-determined	NA	0	0.1	No	No
vOTU_000940	A10_k141_5544231_length_38586_cov_9.9867	38.586	No	Medium-quality	57.73	0	0.48	No	No
vOTU_000941	A10_k141_5548658_length_12774_cov_10.2766	12.774	No	Low-quality	30.39	0	0.46	No	No
vOTU_000942	A10_k141_5550736_length_5742_cov_9.5951	5.742	No	Low-quality	4.59	0	0.01	No	No
vOTU_000943	A10_k141_5552503_length_7924_cov_9.4646	7.924	No	Low-quality	13.55	0	0.02	No	No
vOTU_000944	A10_k141_5554443_length_5630_cov_8.0000	5.63	No	Low-quality	13.84	0	0.52	No	No
vOTU_000945	A10_k141_5571770_length_5025_cov_5.6484_1	1.898	Yes	Low-quality	3.29	0	0.8	Yes	No
vOTU_000946	A10_k141_5592893_length_6641_cov_15.0000	6.641	No	Low-quality	9.33	0	0.46	No	No
vOTU_000947	A10_k141_5595905_length_10988_cov_9.0573	10.988	No	Low-quality	5.95	0	0.6	No	No
vOTU_000948	A10_k141_5596198_length_5469_cov_9.9383	5.469	No	Low-quality	12.42	0	0.72	No	No
vOTU_000949	A10_k141_5601700_length_14113_cov_40.0000	14.113	No	Low-quality	19.93	0	0.58	No	No
vOTU_000950	A10_k141_560401_length_7287_cov_10.9692	7.287	No	Low-quality	7.39	0	0.57	No	No
vOTU_000951	A10_k141_560823_length_13307_cov_9.0000	13.307	No	Low-quality	19.25	0	0.58	No	No
vOTU_000952	A10_k141_5615573_length_6617_cov_10.0000	6.617	No	Low-quality	13.67	0	0.24	No	No
vOTU_000953	A10_k141_5619100_length_20866_cov_11.1761	20.866	No	Low-quality	7.95	0	0.67	No	No
vOTU_000954	A10_k141_5636372_length_26077_cov_9.0000	26.077	No	Medium-quality	53.22	0	0.04	No	No
vOTU_000955	A10_k141_5647159_length_6911_cov_6.0000	6.911	No	Low-quality	11.1	0	0.38	No	No
vOTU_000956	A10_k141_5653554_length_5545_cov_7.0000	5.545	No	Low-quality	5.12	0	0.67	No	No
vOTU_000957	A10_k141_5658011_length_5474_cov_5.9794	5.474	No	Low-quality	9.32	0	0.01	No	No
vOTU_000958	A10_k141_5664340_length_28125_cov_32.9748	28.125	No	Medium-quality	64.96	0	0.35	No	No
vOTU_000959	A10_k141_5667704_length_12234_cov_8.8743	12.234	No	Low-quality	31.42	0	0.99	Yes	No
vOTU_000960	A10_k141_5676597_length_5038_cov_11.9506	5.038	No	Low-quality	10.16	0	0.87	Yes	No
vOTU_000961	A10_k141_5678333_length_6246_cov_6.0000	6.246	No	Low-quality	3.06	0	0.35	No	No
vOTU_000962	A10_k141_56874_length_13870_cov_9.0000	13.87	No	Low-quality	15.98	0	0.84	Yes	No
vOTU_000963	A10_k141_5694502_length_12831_cov_46.8203	12.831	No	Low-quality	11.73	0	0.74	No	No
vOTU_000964	A10_k141_5723949_length_5248_cov_41.2134	5.248	No	Low-quality	1.87	0	0.85	Yes	No
vOTU_000965	A10_k141_5730213_length_11209_cov_7.5950	11.209	No	Low-quality	24.04	0	0.55	No	No
vOTU_000966	A10_k141_5736835_length_13770_cov_9.0000	13.77	No	Low-quality	11.79	0	0.84	Yes	No
vOTU_000967	A10_k141_5745586_length_18798_cov_13.2918	18.798	No	Low-quality	6.48	0	0.57	No	No
vOTU_000968	A10_k141_575039_length_9398_cov_8.0000	9.398	No	Low-quality	9.55	0	0.7	No	No
vOTU_000969	A10_k141_5752240_length_9771_cov_6.6985	9.771	No	Low-quality	26.04	0	0.37	No	No
vOTU_000970	A10_k141_5761296_length_6865_cov_5.8737	6.865	No	Low-quality	10.1	0	0.61	No	No
vOTU_000971	A10_k141_5767345_length_9440_cov_7.0000	9.44	No	Low-quality	3.57	0	0.65	No	No
vOTU_000972	A10_k141_5768090_length_7259_cov_7.0000	7.259	No	Low-quality	11.19	0	0.46	No	No
vOTU_000973	A10_k141_5769572_length_48516_cov_23.8493	48.516	No	High-quality	99.57	0	0.32	No	No
vOTU_000974	A10_k141_5770519_length_5075_cov_6.0000	5.075	No	Low-quality	6.17	0	0.67	No	No
vOTU_000975	A10_k141_5772090_length_42181_cov_11.7196	42.181	No	Low-quality	5.03	0	0.04	No	No
vOTU_000976	A10_k141_5778004_length_16817_cov_8.0000	16.817	No	Low-quality	10.22	0	0.82	Yes	No
vOTU_000977	A10_k141_5784041_length_5872_cov_7.9731	5.872	No	Low-quality	3.77	0	0.31	No	No
vOTU_000978	A10_k141_5788330_length_22436_cov_9.9911_1	12.458	Yes	Low-quality	5.38	0	0.25	No	No
vOTU_000979	A10_k141_5788524_length_30364_cov_12.6772	30.364	No	Low-quality	9.72	0	0.44	No	No
vOTU_000980	A10_k141_5826633_length_6676_cov_6.0000_1	5.229	Yes	Low-quality	10.08	0	0.48	No	No
vOTU_000981	A10_k141_5834280_length_6062_cov_8.0000	6.062	No	Low-quality	5.21	0	0.7	No	No
vOTU_000982	A10_k141_5835326_length_8167_cov_13.0000	8.167	No	Low-quality	3.96	0	0.55	No	No
vOTU_000983	A10_k141_5837876_length_5596_cov_6.0000	5.596	No	Low-quality	7.08	0	0.83	Yes	No
vOTU_000984	A10_k141_5845839_length_5136_cov_7.0000	5.136	No	Low-quality	7.55	0	0.26	No	No
vOTU_000985	A10_k141_5855093_length_7510_cov_4.9935	7.51	No	Low-quality	15.27	0	0.07	No	No
vOTU_000986	A10_k141_5863201_length_7624_cov_5.9069	7.624	No	Low-quality	8.72	0	0.6	No	No
vOTU_000987	A10_k141_5913657_length_10669_cov_16.7812	10.669	No	Low-quality	6.16	0	0.67	No	No
vOTU_000988	A10_k141_5934008_length_8396_cov_6.0000	8.396	No	Low-quality	2.33	0	0.85	Yes	No
vOTU_000989	A10_k141_5939798_length_5591_cov_9.0000	5.591	No	Low-quality	11.07	0	0.12	No	No
vOTU_000990	A10_k141_5941948_length_53293_cov_16.0000	53.293	No	Complete	100	0	0.34	No	No
vOTU_000991	A10_k141_5941985_length_5404_cov_9.0000	5.404	No	Low-quality	7.57	0	0.25	No	No
vOTU_000992	A10_k141_5943979_length_11416_cov_19.9629	11.416	No	Low-quality	24.01	0	0.68	No	No
vOTU_000993	A10_k141_5954092_length_5749_cov_3.2792	5.749	No	Low-quality	14.68	0	0.63	No	No
vOTU_000994	A10_k141_5958814_length_6958_cov_6.0000	6.958	No	Not-determined	NA	0	0.13	No	No
vOTU_000995	A10_k141_596394_length_5206_cov_6.0000	5.206	No	Low-quality	3.1	0	0.79	No	No
vOTU_000996	A10_k141_5968430_length_7571_cov_6.0000	7.571	No	Low-quality	6.93	0	0.44	No	No
vOTU_000997	A10_k141_596874_length_5932_cov_6.0819	5.932	No	Low-quality	7.28	0	0.36	No	No
vOTU_000998	A10_k141_598432_length_8614_cov_7.0000	8.614	No	Low-quality	17.91	0	0.69	No	No
vOTU_000999	A10_k141_6007294_length_16328_cov_9.9577_1	6.797	Yes	Low-quality	9.52	0	0.46	No	No
vOTU_001000	A10_k141_6010705_length_9428_cov_8.0000	9.428	No	Low-quality	6.55	0	0.59	No	No
vOTU_001001	A10_k141_6012287_length_12003_cov_102.5933	12.003	No	Low-quality	17.96	0	0.42	No	No
vOTU_001002	A10_k141_6020929_length_17905_cov_13.5090	17.905	No	Low-quality	23.9	0	0.37	No	No
vOTU_001003	A10_k141_6027143_length_5096_cov_5.8321	5.096	No	Low-quality	8.79	0	0.02	No	No
vOTU_001004	A10_k141_6028947_length_5313_cov_5.7954	5.313	No	Low-quality	6.17	0	0.64	No	No
vOTU_001005	A10_k141_6035815_length_15559_cov_73.0300	15.559	No	Not-determined	NA	0	0.39	No	No
vOTU_001006	A10_k141_6049145_length_5233_cov_9.4882	5.233	No	Not-determined	NA	0	0.1	No	No
vOTU_001007	A10_k141_6053580_length_19744_cov_18.0009	19.744	No	Low-quality	24.78	0	0.88	Yes	No
vOTU_001008	A10_k141_6053585_length_58289_cov_19.0003	58.289	No	Low-quality	27.8	0	0.76	No	No
vOTU_001009	A10_k141_6053586_length_37900_cov_21.0006	37.9	No	Complete	100	0	0.39	No	No
vOTU_001010	A10_k141_6053633_length_11772_cov_19.0016	11.772	No	Complete	100	0	0.84	Yes	No
vOTU_001011	A10_k141_6053655_length_5522_cov_12.0022	5.522	No	Not-determined	NA	0	0.14	No	No
vOTU_001012	A10_k141_6053660_length_43309_cov_13.9934	43.309	No	Medium-quality	65.03	0	0.51	No	No
vOTU_001013	A10_k141_6053672_length_8834_cov_25.0029	8.834	No	Not-determined	NA	0	0.11	No	No
vOTU_001014	A10_k141_6053779_length_28498_cov_12.0004	28.498	No	Low-quality	45.9	0	0.31	No	No
vOTU_001015	A10_k141_6053842_length_46259_cov_13.9693	46.259	No	Complete	100	0	0.65	No	No
vOTU_001016	A10_k141_6053912_length_5237_cov_12.0024	5.237	No	Not-determined	NA	0	0.84	Yes	No
vOTU_001017	A10_k141_6054184_length_8569_cov_26.0031	8.569	No	Low-quality	11.43	0	0.66	No	No
vOTU_001018	A10_k141_612116_length_5910_cov_6.9010	5.91	No	Not-determined	NA	0	0.08	No	No
vOTU_001019	A10_k141_618439_length_5099_cov_7.0000	5.099	No	Low-quality	5.14	0	0.82	Yes	No
vOTU_001020	A10_k141_634432_length_8410_cov_9.0000	8.41	No	Low-quality	9.71	0	0.43	No	No
vOTU_001021	A10_k141_637502_length_6217_cov_9.8859	6.217	No	Low-quality	13.06	0	0.63	No	No
vOTU_001022	A10_k141_655359_length_13860_cov_8.9872_1	9.765	Yes	Low-quality	16.36	0	0.89	Yes	No
vOTU_001023	A10_k141_656454_length_20591_cov_18.9653	20.591	No	Low-quality	13.35	0	0.42	No	No
vOTU_001024	A10_k141_665504_length_6589_cov_8.3976	6.589	No	Low-quality	6.4	0	0.48	No	No
vOTU_001025	A10_k141_668525_length_15440_cov_15.5660	15.44	No	Low-quality	38.1	0	0.98	Yes	No
vOTU_001026	A10_k141_671807_length_16163_cov_8.0000	16.163	No	Low-quality	14.59	0	0.84	Yes	No
vOTU_001027	A10_k141_683031_length_12521_cov_8.0000	12.521	No	Low-quality	18.46	0	0.39	No	No
vOTU_001028	A10_k141_685545_length_19829_cov_16.5822	19.829	No	Low-quality	20.9	0	0.71	No	No
vOTU_001029	A10_k141_692224_length_22009_cov_8.0000	22.009	No	Medium-quality	59.45	0	0.54	No	No
vOTU_001030	A10_k141_694593_length_6723_cov_6.0000	6.723	No	Low-quality	16.79	0	0.66	No	No
vOTU_001031	A10_k141_697255_length_16411_cov_10.0000	16.411	No	Not-determined	NA	0	0.88	Yes	No
vOTU_001032	A10_k141_703677_length_5606_cov_6.4981	5.606	No	Low-quality	9.43	0	0.68	No	No
vOTU_001033	A10_k141_711676_length_10536_cov_15.8103	10.536	No	Low-quality	19.48	0	0.77	No	No
vOTU_001034	A10_k141_712201_length_6741_cov_12.5905	6.741	No	Low-quality	10.1	0	0.71	No	No
vOTU_001035	A10_k141_713988_length_5894_cov_5.6557	5.894	No	Low-quality	6.69	0	0.89	Yes	No
vOTU_001036	A10_k141_723025_length_6177_cov_12.3148	6.177	No	Low-quality	7.07	0	0.61	No	No
vOTU_001037	A10_k141_725829_length_5523_cov_9.9632	5.523	No	Low-quality	8.89	0	0.74	No	No
vOTU_001038	A10_k141_728990_length_5910_cov_7.0000	5.91	No	Low-quality	10.68	0	0.73	No	No
vOTU_001039	A10_k141_738050_length_36572_cov_21.0000	36.572	No	Medium-quality	81.88	0	0.6	No	No
vOTU_001040	A10_k141_741663_length_5232_cov_11.0852	5.232	No	Low-quality	5.56	0	0.89	Yes	No
vOTU_001041	A10_k141_747754_length_5510_cov_9.4278	5.51	No	Low-quality	5.42	0	0.58	No	No
vOTU_001042	A10_k141_753932_length_8819_cov_8.9318	8.819	No	Low-quality	11.67	0	0.57	No	No
vOTU_001043	A10_k141_761466_length_8349_cov_6.9708	8.349	No	Low-quality	0.75	0	0.39	No	No
vOTU_001044	A10_k141_766323_length_6598_cov_6.0000	6.598	No	Not-determined	NA	0	0.61	No	No
vOTU_001045	A10_k141_768668_length_20568_cov_9.9806	20.568	No	Low-quality	18.69	0	0.33	No	No
vOTU_001046	A10_k141_774026_length_9586_cov_38.8564	9.586	No	Low-quality	11.93	0	0.02	No	No
vOTU_001047	A10_k141_776791_length_9289_cov_5.9274	9.289	No	Low-quality	13.77	0	0.4	No	No
vOTU_001048	A10_k141_789660_length_10653_cov_7.0000	10.653	No	Low-quality	25.74	0	0.69	No	No
vOTU_001049	A10_k141_811449_length_5003_cov_4.8079	5.003	No	Low-quality	7.6	0	0.47	No	No
vOTU_001050	A10_k141_815638_length_12582_cov_6.0000	12.582	No	Low-quality	15.18	0	0.32	No	No
vOTU_001051	A10_k141_818795_length_6400_cov_29.7479	6.4	No	Low-quality	12.31	0	0.42	No	No
vOTU_001052	A10_k141_821016_length_5275_cov_6.0000	5.275	No	Not-determined	NA	0	0.08	No	No
vOTU_001053	A10_k141_822113_length_5951_cov_14.5065	5.951	No	Low-quality	6.92	0	0.46	No	No
vOTU_001054	A10_k141_833675_length_8502_cov_6.0000	8.502	No	Low-quality	9.91	0	0.56	No	No
vOTU_001055	A10_k141_84689_length_10045_cov_22.0216	10.045	No	Low-quality	20.77	0	0.74	No	No
vOTU_001056	A10_k141_852430_length_5547_cov_6.0000	5.547	No	Low-quality	12.25	0	0.38	No	No
vOTU_001057	A10_k141_854638_length_31323_cov_9.4356	31.323	No	Low-quality	16.29	0	0.19	No	No
vOTU_001058	A10_k141_861966_length_5611_cov_73.0000	5.611	No	Low-quality	4.01	0	0.93	Yes	No
vOTU_001059	A10_k141_87004_length_10757_cov_7.0000	10.757	No	Low-quality	7.17	0	0.53	No	No
vOTU_001060	A10_k141_875147_length_12228_cov_13.0745	12.228	No	Low-quality	24.93	0	0.9	Yes	No
vOTU_001061	A10_k141_878715_length_16016_cov_9.0000	16.016	No	Low-quality	11.27	0	0.45	No	No
vOTU_001062	A10_k141_880232_length_11378_cov_17.4676	11.378	No	Low-quality	24.89	0	0.49	No	No
vOTU_001063	A10_k141_881753_length_13723_cov_85.1113	13.723	No	Low-quality	8.46	0	0.37	No	No
vOTU_001064	A10_k141_894016_length_5190_cov_6.9739	5.19	No	Low-quality	5.39	0	0.88	Yes	No
vOTU_001065	A10_k141_911343_length_6370_cov_8.4511	6.37	No	Low-quality	3.14	0	0.12	No	No
vOTU_001066	A10_k141_922150_length_12082_cov_8.8781	12.082	No	Low-quality	31.41	0	0.79	No	No
vOTU_001067	A10_k141_924862_length_7118_cov_7.0000	7.118	No	Low-quality	10.04	0	0.44	No	No
vOTU_001068	A10_k141_930294_length_32561_cov_28.0000	32.561	No	Low-quality	17.3	0	0.65	No	No
vOTU_001069	A10_k141_940719_length_9022_cov_18.9796	9.022	No	Low-quality	11.61	0	0.51	No	No
vOTU_001070	A10_k141_956173_length_6598_cov_144.5354	6.598	No	Low-quality	8.4	0	0.11	No	No
vOTU_001071	A10_k141_988347_length_5971_cov_6.4871	5.971	No	Low-quality	3.23	0	0.47	No	No
vOTU_001072	A10_k141_994231_length_28081_cov_13.8504	28.081	No	Low-quality	30.78	0	0.48	No	No
vOTU_001073	A2_k141_1005084_length_11630_cov_6.9885	11.63	No	Low-quality	11.63	0	0.58	No	No
vOTU_001074	A2_k141_1017970_length_6943_cov_5.0000	6.943	No	Low-quality	12.92	0	0.5	No	No
vOTU_001075	A2_k141_1020212_length_8868_cov_5.3394	8.868	No	Low-quality	12.65	0	0.01	No	No
vOTU_001076	A2_k141_1039412_length_7336_cov_6.9177	7.336	No	Not-determined	NA	0	1	Yes	No
vOTU_001077	A2_k141_1041303_length_8640_cov_6.0000	8.64	No	Low-quality	13.92	0	0.08	No	No
vOTU_001078	A2_k141_1043611_length_5526_cov_10.8188	5.526	No	Low-quality	8.59	0	0.01	No	No
vOTU_001079	A2_k141_104547_length_13260_cov_5.0000	13.26	No	Low-quality	23.72	0	0.45	No	No
vOTU_001080	A2_k141_1065565_length_18697_cov_6.0000	18.697	No	Low-quality	5.9	0	0.11	No	No
vOTU_001081	A2_k141_1089525_length_31886_cov_8.0000	31.886	No	Medium-quality	72.34	0	0.71	No	No
vOTU_001082	A2_k141_1104804_length_5351_cov_4.0000	5.351	No	Low-quality	10.42	0	0.57	No	No
vOTU_001083	A2_k141_110625_length_6072_cov_20.0000	6.072	No	Low-quality	12.57	0	0.21	No	No
vOTU_001084	A2_k141_1116695_length_6202_cov_6.0000	6.202	No	Low-quality	6.81	0	0.34	No	No
vOTU_001085	A2_k141_1195103_length_10218_cov_8.0000	10.218	No	Low-quality	16.88	0	0.61	No	No
vOTU_001086	A2_k141_1204644_length_6795_cov_9.5301	6.795	No	Low-quality	2.34	0	0.65	No	No
vOTU_001087	A2_k141_1208895_length_8016_cov_6.0000	8.016	No	Low-quality	17.53	0	0.6	No	No
vOTU_001088	A2_k141_121474_length_16157_cov_13.7742	16.157	No	Low-quality	27.53	0	0.56	No	No
vOTU_001089	A2_k141_1248470_length_13749_cov_10.5386	13.749	No	Low-quality	5.21	0	0.28	No	No
vOTU_001090	A2_k141_1261924_length_6520_cov_16.5818	6.52	No	Low-quality	7.24	0	0.09	No	No
vOTU_001091	A2_k141_1276795_length_5623_cov_7.0000	5.623	No	Low-quality	4.92	0	0.68	No	No
vOTU_001092	A2_k141_1283683_length_11533_cov_7.0000	11.533	No	Low-quality	9.66	0	0.4	No	No
vOTU_001093	A2_k141_1303636_length_12713_cov_6.9895	12.713	No	Low-quality	21.09	0	0.37	No	No
vOTU_001094	A2_k141_1339628_length_5309_cov_4.8516	5.309	No	Low-quality	4.81	0	0.01	No	No
vOTU_001095	A2_k141_1371071_length_11344_cov_11.0544	11.344	No	Low-quality	17.45	0	0.01	No	No
vOTU_001096	A2_k141_1379123_length_5353_cov_4.9831	5.353	No	Not-determined	NA	0	0.69	No	No
vOTU_001097	A2_k141_141271_length_36453_cov_136.0000	36.453	No	Complete	100	0	0.33	No	No
vOTU_001098	A2_k141_1414422_length_8998_cov_7.0000	8.998	No	Low-quality	15.87	0	0.53	No	No
vOTU_001099	A2_k141_1417166_length_7425_cov_6.0000	7.425	No	Low-quality	6.49	0	0.04	No	No
vOTU_001100	A2_k141_1420169_length_8989_cov_6.0000	8.989	No	Low-quality	17.07	0	0.68	No	No
vOTU_001101	A2_k141_1420798_length_5495_cov_6.0000	5.495	No	Low-quality	3.5	0	0.66	No	No
vOTU_001102	A2_k141_1445438_length_5873_cov_4.3920_1	4.874	Yes	Low-quality	7.16	0	0.44	No	No
vOTU_001103	A2_k141_1483845_length_5262_cov_6.9742	5.262	No	Low-quality	7.14	0	0.66	No	No
vOTU_001104	A2_k141_148509_length_7128_cov_11.2336	7.128	No	Low-quality	11.55	0	0.21	No	No
vOTU_001105	A2_k141_1516083_length_42865_cov_10.9949	42.865	No	Medium-quality	70.35	0	0.14	No	No
vOTU_001106	A2_k141_1534279_length_5201_cov_5.0000	5.201	No	Low-quality	6.25	0	0.38	No	No
vOTU_001107	A2_k141_1535443_length_5614_cov_6.0000	5.614	No	Not-determined	NA	0	0.01	No	No
vOTU_001108	A2_k141_1535694_length_21778_cov_9.9268	21.778	No	Low-quality	34.58	0	0.67	No	No
vOTU_001109	A2_k141_1546413_length_23546_cov_7.0000	23.546	No	Low-quality	10.67	0	0.14	No	No
vOTU_001110	A2_k141_1556992_length_5739_cov_3.9355	5.739	No	Not-determined	NA	0	0.01	No	No
vOTU_001111	A2_k141_1569067_length_51434_cov_11.0000	51.434	No	Medium-quality	59.31	0	0.45	No	No
vOTU_001112	A2_k141_1583430_length_5256_cov_6.0000	5.256	No	Low-quality	7.73	0	0.41	No	No
vOTU_001113	A2_k141_1583902_length_9685_cov_4.8776	9.685	No	Low-quality	8.14	0	0.04	No	No
vOTU_001114	A2_k141_1584328_length_6219_cov_5.1241	6.219	No	Low-quality	11.54	0	0.58	No	No
vOTU_001115	A2_k141_1588015_length_5231_cov_7.0000_1	1.599	Yes	Low-quality	2.71	0	0.01	No	No
vOTU_001116	A2_k141_1605542_length_8195_cov_5.0000	8.195	No	Low-quality	11.51	0	0.48	No	No
vOTU_001117	A2_k141_1614488_length_74431_cov_10.0000	74.431	No	Medium-quality	69.1	0	0.25	No	No
vOTU_001118	A2_k141_1629061_length_7117_cov_5.0000	7.117	No	Low-quality	13.01	0	0.66	No	No
vOTU_001119	A2_k141_1646_length_6561_cov_25.0000	6.561	No	Not-determined	NA	0	0.41	No	No
vOTU_001120	A2_k141_1656449_length_5767_cov_5.0000_1	3.132	Yes	Low-quality	1.69	0	0.31	No	No
vOTU_001121	A2_k141_1659596_length_5061_cov_5.2988	5.061	No	Low-quality	11.45	0	0.38	No	No
vOTU_001122	A2_k141_1662521_length_11841_cov_7.0000	11.841	No	Low-quality	15.08	0	0.62	No	No
vOTU_001123	A2_k141_1665875_length_6901_cov_6.0000	6.901	No	Low-quality	4.32	0	0.06	No	No
vOTU_001124	A2_k141_1685434_length_5828_cov_8.0000	5.828	No	Low-quality	15.06	0	0.57	No	No
vOTU_001125	A2_k141_1695317_length_11148_cov_7.0000	11.148	No	Low-quality	18.43	0	0.05	No	No
vOTU_001126	A2_k141_1699885_length_5913_cov_4.4129	5.913	No	Low-quality	8.03	0	0.5	No	No
vOTU_001127	A2_k141_1700432_length_7454_cov_5.4495	7.454	No	Low-quality	12.98	0	0.06	No	No
vOTU_001128	A2_k141_1702414_length_7866_cov_8.0000	7.866	No	Low-quality	12.21	0	0.69	No	No
vOTU_001129	A2_k141_1710628_length_5972_cov_6.0000	5.972	No	Low-quality	13.84	0	0.31	No	No
vOTU_001130	A2_k141_1726089_length_8581_cov_8.0000	8.581	No	Low-quality	14.17	0	0.31	No	No
vOTU_001131	A2_k141_1726988_length_5496_cov_8.0000	5.496	No	Low-quality	11.55	0	0.02	No	No
vOTU_001132	A2_k141_1739209_length_14385_cov_7.8192	14.385	No	Low-quality	14.6	0	0.4	No	No
vOTU_001133	A2_k141_1744851_length_20737_cov_11.9455	20.737	No	Low-quality	12.19	0	0.73	No	No
vOTU_001134	A2_k141_1756554_length_7264_cov_6.0000	7.264	No	Low-quality	11.11	0	0	No	No
vOTU_001135	A2_k141_177179_length_5217_cov_5.0000	5.217	No	Low-quality	12.32	0	0.76	No	No
vOTU_001136	A2_k141_1777618_length_7445_cov_5.0000	7.445	No	Low-quality	7.61	0	0.46	No	No
vOTU_001137	A2_k141_1786153_length_9072_cov_12.0376	9.072	No	Low-quality	14.91	0	0.34	No	No
vOTU_001138	A2_k141_1798520_length_6280_cov_6.0000	6.28	No	Low-quality	2.01	0	0.52	No	No
vOTU_001139	A2_k141_1801447_length_5261_cov_4.3734	5.261	No	Low-quality	2.91	0	0.45	No	No
vOTU_001140	A2_k141_1869625_length_6053_cov_7.0000	6.053	No	Low-quality	1.69	0	0.18	No	No
vOTU_001141	A2_k141_1871891_length_6589_cov_5.9829	6.589	No	Low-quality	18.01	0	0.7	No	No
vOTU_001142	A2_k141_1874767_length_20947_cov_12.9873	20.947	No	Low-quality	34.32	0	0.03	No	No
vOTU_001143	A2_k141_1880815_length_5879_cov_5.0000	5.879	No	Low-quality	3.06	0	0.55	No	No
vOTU_001144	A2_k141_1885613_length_55023_cov_25.8476	55.023	No	Medium-quality	88.77	0	0.12	No	No
vOTU_001145	A2_k141_189464_length_5616_cov_5.8464	5.616	No	Not-determined	NA	0	0.01	No	No
vOTU_001146	A2_k141_1894770_length_22055_cov_8.0000	22.055	No	Low-quality	44.52	0	0.9	Yes	No
vOTU_001147	A2_k141_1901419_length_42856_cov_12.0000	42.856	No	Low-quality	27.32	0	0.11	No	No
vOTU_001148	A2_k141_1918451_length_5084_cov_5.1873	5.084	No	Low-quality	3.02	0	0.9	Yes	No
vOTU_001149	A2_k141_1927176_length_9198_cov_9.7159	9.198	No	Low-quality	15.19	0	0	No	No
vOTU_001150	A2_k141_1932713_length_46845_cov_13.8380	46.845	No	High-quality	98.11	0	0.35	No	No
vOTU_001151	A2_k141_1932979_length_5066_cov_4.0000	5.066	No	Low-quality	11.42	0	0.01	No	No
vOTU_001152	A2_k141_1968828_length_6128_cov_8.7630	6.128	No	Low-quality	4.5	0	0.05	No	No
vOTU_001153	A2_k141_1971006_length_38177_cov_34.1826_1	30.223	Yes	Low-quality	22.17	0	0.69	No	No
vOTU_001154	A2_k141_1984303_length_40262_cov_7.0000	40.262	No	Medium-quality	65.95	0	0.05	No	No
vOTU_001155	A2_k141_1985064_length_8400_cov_5.0000	8.4	No	Low-quality	9.75	0	0.49	No	No
vOTU_001156	A2_k141_2020280_length_37719_cov_8.9953	37.719	No	Low-quality	42.99	0	0.54	No	No
vOTU_001157	A2_k141_2025894_length_5023_cov_8.9021	5.023	No	Low-quality	12.19	0	0.74	No	No
vOTU_001158	A2_k141_2027671_length_39249_cov_30.0000	39.249	No	Complete	100	0	0.35	No	No
vOTU_001159	A2_k141_2060959_length_13563_cov_6.0000	13.563	No	Low-quality	18.4	0	0.38	No	No
vOTU_001160	A2_k141_2063137_length_31410_cov_15.9789	31.41	No	Medium-quality	78.44	0	0.3	No	No
vOTU_001161	A2_k141_2063741_length_8788_cov_4.8973	8.788	No	Low-quality	15.04	0	0.37	No	No
vOTU_001162	A2_k141_2071017_length_10956_cov_4.2523	10.956	No	Low-quality	4.02	0	0.61	No	No
vOTU_001163	A2_k141_2081773_length_10524_cov_8.0000	10.524	No	Low-quality	9.47	0	0.54	No	No
vOTU_001164	A2_k141_209418_length_21736_cov_8.0000	21.736	No	Low-quality	12.45	0	0.29	No	No
vOTU_001165	A2_k141_2123761_length_5983_cov_9.2313	5.983	No	Low-quality	12.57	0	0.36	No	No
vOTU_001166	A2_k141_2127672_length_22574_cov_8.0000	22.574	No	Low-quality	8.55	0	0.03	No	No
vOTU_001167	A2_k141_2135677_length_13023_cov_3.6456	13.023	No	Low-quality	4.47	0	0.66	No	No
vOTU_001168	A2_k141_2143140_length_20613_cov_8.5312	20.613	No	Low-quality	15.12	0	0.7	No	No
vOTU_001169	A2_k141_2181048_length_24919_cov_7.9585	24.919	No	Low-quality	27.18	0	0.51	No	No
vOTU_001170	A2_k141_2181274_length_10413_cov_7.2984	10.413	No	Low-quality	20.77	0	0.31	No	No
vOTU_001171	A2_k141_2216154_length_14883_cov_14.8781	14.883	No	Low-quality	10.35	0	0.56	No	No
vOTU_001172	A2_k141_2218379_length_5480_cov_5.0000_1	3.861	Yes	Low-quality	4.57	0	0.47	No	No
vOTU_001173	A2_k141_2225255_length_8355_cov_5.8036	8.355	No	Low-quality	12.91	0	0.01	No	No
vOTU_001174	A2_k141_2260664_length_5213_cov_5.7139	5.213	No	Low-quality	7.81	0	0.66	No	No
vOTU_001175	A2_k141_2324136_length_9801_cov_10.6510	9.801	No	Low-quality	4.75	0	0.67	No	No
vOTU_001176	A2_k141_233867_length_5874_cov_5.0000	5.874	No	Low-quality	1.4	0	0.08	No	No
vOTU_001177	A2_k141_2343215_length_7687_cov_4.8131	7.687	No	Not-determined	NA	0	0.79	No	No
vOTU_001178	A2_k141_2343529_length_19413_cov_15.9829_1	15.73	Yes	Low-quality	8.67	0	0.05	No	No
vOTU_001179	A2_k141_2461772_length_5724_cov_5.0000	5.724	No	Low-quality	3.16	0	0.4	No	No
vOTU_001180	A2_k141_246950_length_26049_cov_8.4312	26.049	No	Low-quality	26.71	0	0.45	No	No
vOTU_001181	A2_k141_2478276_length_41544_cov_12.0000	41.544	No	Medium-quality	88.77	0	0	No	No
vOTU_001182	A2_k141_2498134_length_7919_cov_7.0000	7.919	No	Low-quality	12.36	0	0.01	No	No
vOTU_001183	A2_k141_249894_length_8661_cov_13.0000	8.661	No	Low-quality	13.04	0	0.6	No	No
vOTU_001184	A2_k141_2499253_length_5014_cov_3.9594	5.014	No	Not-determined	NA	0	0.73	No	No
vOTU_001185	A2_k141_2500780_length_15486_cov_8.0000	15.486	No	Low-quality	24.23	0	0.27	No	No
vOTU_001186	A2_k141_2532780_length_10372_cov_6.7004	10.372	No	Low-quality	16.29	0	0.33	No	No
vOTU_001187	A2_k141_2532798_length_11705_cov_6.0000	11.705	No	Low-quality	7.54	0	0.17	No	No
vOTU_001188	A2_k141_2536941_length_12684_cov_5.2429	12.684	No	Low-quality	29	0	0.31	No	No
vOTU_001189	A2_k141_2553950_length_8959_cov_6.0000	8.959	No	Low-quality	20.23	0	0.75	No	No
vOTU_001190	A2_k141_2555468_length_8079_cov_50.7341	8.079	No	Low-quality	9.51	0	0.18	No	No
vOTU_001191	A2_k141_2572086_length_35756_cov_7.9957	35.756	No	Low-quality	11.44	0	0.55	No	No
vOTU_001192	A2_k141_2577297_length_13279_cov_8.0674	13.279	No	Low-quality	21.4	0	0.69	No	No
vOTU_001193	A2_k141_2584113_length_15213_cov_31.0000_1	8.684	Yes	Low-quality	11.66	0	0.02	No	No
vOTU_001194	A2_k141_258520_length_31923_cov_8.0000	31.923	No	Medium-quality	66.49	0	0.18	No	No
vOTU_001195	A2_k141_2592662_length_11170_cov_7.0000	11.17	No	Low-quality	15.86	0	0.14	No	No
vOTU_001196	A2_k141_2594695_length_14373_cov_6.9907	14.373	No	Low-quality	31.28	0	0.02	No	No
vOTU_001197	A2_k141_2605300_length_10570_cov_7.0000	10.57	No	Low-quality	21.92	0	0.09	No	No
vOTU_001198	A2_k141_2614997_length_5786_cov_5.0000	5.786	No	Low-quality	6.14	0	0.53	No	No
vOTU_001199	A2_k141_2621124_length_11245_cov_7.0000	11.245	No	Low-quality	21.31	0	0.01	No	No
vOTU_001200	A2_k141_2630081_length_5763_cov_4.4924	5.763	No	Low-quality	13.13	0	0.66	No	No
vOTU_001201	A2_k141_2631001_length_5926_cov_5.0000	5.926	No	Low-quality	7.84	0	0.66	No	No
vOTU_001202	A2_k141_2632230_length_6500_cov_11.9239	6.5	No	Low-quality	8.1	0	0.42	No	No
vOTU_001203	A2_k141_2632543_length_5268_cov_4.0000	5.268	No	Low-quality	10.22	0	0.63	No	No
vOTU_001204	A2_k141_2661051_length_20056_cov_16.9887	20.056	No	Low-quality	36.43	0	0.49	No	No
vOTU_001205	A2_k141_2668949_length_6896_cov_14.9544	6.896	No	Low-quality	14.43	0	0.14	No	No
vOTU_001206	A2_k141_2682764_length_6418_cov_2.7693	6.418	No	Low-quality	10.57	0	0.01	No	No
vOTU_001207	A2_k141_2693930_length_5807_cov_5.0000	5.807	No	Low-quality	10.04	0	0.5	No	No
vOTU_001208	A2_k141_26959_length_10951_cov_8.9680	10.951	No	Low-quality	17.33	0	0.66	No	No
vOTU_001209	A2_k141_2707162_length_5524_cov_5.8588	5.524	No	Low-quality	2.48	0	0.37	No	No
vOTU_001210	A2_k141_2726658_length_6884_cov_5.1763	6.884	No	Low-quality	7.44	0	0.01	No	No
vOTU_001211	A2_k141_2734925_length_5282_cov_5.0000	5.282	No	Low-quality	8.75	0	0.69	No	No
vOTU_001212	A2_k141_2779306_length_7045_cov_5.9681	7.045	No	Not-determined	NA	0	0.62	No	No
vOTU_001213	A2_k141_2781881_length_8829_cov_6.0000	8.829	No	Low-quality	16.02	0	0.71	No	No
vOTU_001214	A2_k141_2785848_length_7664_cov_7.0000	7.664	No	Low-quality	17.23	0	0.48	No	No
vOTU_001215	A2_k141_2791089_length_6308_cov_8.0000	6.308	No	Low-quality	10.85	0	0.63	No	No
vOTU_001216	A2_k141_2796614_length_6634_cov_7.5840	6.634	No	Not-determined	NA	0	0.99	Yes	No
vOTU_001217	A2_k141_2799018_length_37981_cov_10.0000	37.981	No	Low-quality	14.38	0	0.33	No	No
vOTU_001218	A2_k141_2810555_length_8720_cov_5.9744	8.72	No	Low-quality	7.81	0	0.01	No	No
vOTU_001219	A2_k141_2814005_length_30851_cov_39.9721	30.851	No	Low-quality	31.01	0	0.69	No	No
vOTU_001220	A2_k141_2817968_length_12200_cov_5.9909	12.2	No	Low-quality	27.51	0	0.9	Yes	No
vOTU_001221	A2_k141_2828758_length_33965_cov_108.8595	33.965	No	Medium-quality	53.93	0	1	Yes	No
vOTU_001222	A2_k141_283103_length_6961_cov_6.0000	6.961	No	Low-quality	4.81	0	0.67	No	No
vOTU_001223	A2_k141_285773_length_11021_cov_7.0000	11.021	No	Low-quality	7.89	0	0.02	No	No
vOTU_001224	A2_k141_2876387_length_14553_cov_7.9893	14.553	No	Low-quality	11.45	0	0.67	No	No
vOTU_001225	A2_k141_2880767_length_7197_cov_4.9751	7.197	No	Low-quality	2.73	0	0.25	No	No
vOTU_001226	A2_k141_2889191_length_8538_cov_10.0000	8.538	No	Not-determined	NA	0	0.15	No	No
vOTU_001227	A2_k141_2906561_length_19326_cov_11.4111	19.326	No	Low-quality	38.81	0	0.64	No	No
vOTU_001228	A2_k141_2924440_length_14168_cov_9.2546	14.168	No	Low-quality	19.3	0	0.43	No	No
vOTU_001229	A2_k141_2926465_length_7221_cov_6.0000	7.221	No	Not-determined	NA	0	0.39	No	No
vOTU_001230	A2_k141_2928988_length_5842_cov_4.6276	5.842	No	Low-quality	9.58	0	0.06	No	No
vOTU_001231	A2_k141_2929523_length_5168_cov_6.9737	5.168	No	Low-quality	9.49	0	0.04	No	No
vOTU_001232	A2_k141_2929876_length_5239_cov_7.9698	5.239	No	Low-quality	7.38	0	0.06	No	No
vOTU_001233	A2_k141_2957129_length_5710_cov_44.3106	5.71	No	Low-quality	9.07	0	0.97	Yes	No
vOTU_001234	A2_k141_2968105_length_8037_cov_4.6583	8.037	No	Low-quality	4.92	0	0.68	No	No
vOTU_001235	A2_k141_2970096_length_21650_cov_6.9324	21.65	No	Low-quality	6.93	0	0.38	No	No
vOTU_001236	A2_k141_2972577_length_6956_cov_12.2358_1	5.756	Yes	Low-quality	3.57	0	1	Yes	No
vOTU_001237	A2_k141_2975560_length_15985_cov_12.0000	15.985	No	Low-quality	23.7	0	0.43	No	No
vOTU_001238	A2_k141_298736_length_32454_cov_12.0000	32.454	No	Medium-quality	62.53	0	0.45	No	No
vOTU_001239	A2_k141_2995929_length_5228_cov_5.0000	5.228	No	Low-quality	9.91	0	0.4	No	No
vOTU_001240	A2_k141_3006247_length_5352_cov_16.0000	5.352	No	Low-quality	6.83	0	0.53	No	No
vOTU_001241	A2_k141_3014523_length_12317_cov_4.4841	12.317	No	Low-quality	28.15	0	0.56	No	No
vOTU_001242	A2_k141_3016593_length_8548_cov_15.9215	8.548	No	Low-quality	12.71	0	0.32	No	No
vOTU_001243	A2_k141_3016681_length_16084_cov_5.8860	16.084	No	Low-quality	23.26	0	0.07	No	No
vOTU_001244	A2_k141_3025158_length_5076_cov_4.9822	5.076	No	Low-quality	18.09	0	0.45	No	No
vOTU_001245	A2_k141_3031950_length_8373_cov_8.0000	8.373	No	Low-quality	15.06	0	0.08	No	No
vOTU_001246	A2_k141_303824_length_59088_cov_8.9883	59.088	No	Medium-quality	88.25	0	0.27	No	No
vOTU_001247	A2_k141_3042210_length_5786_cov_5.4170	5.786	No	Low-quality	6.24	0	0.97	Yes	No
vOTU_001248	A2_k141_3052041_length_6888_cov_5.0000	6.888	No	Low-quality	7.39	0	0.07	No	No
vOTU_001249	A2_k141_3073483_length_5835_cov_4.8040	5.835	No	Low-quality	14.33	0	0	No	No
vOTU_001250	A2_k141_3080524_length_9286_cov_8.0000	9.286	No	Low-quality	19.43	0	0.47	No	No
vOTU_001251	A2_k141_3084258_length_6749_cov_5.0000	6.749	No	Low-quality	10.13	0	0.5	No	No
vOTU_001252	A2_k141_3090423_length_64565_cov_9.8703	64.565	No	Low-quality	24.45	0	0.57	No	No
vOTU_001253	A2_k141_3096771_length_7143_cov_15.9890	7.143	No	Low-quality	14.97	0	0	No	No
vOTU_001254	A2_k141_3133814_length_7440_cov_11.9005	7.44	No	Low-quality	17.23	0	0.07	No	No
vOTU_001255	A2_k141_3139196_length_5093_cov_5.6414	5.093	No	Low-quality	11	0	0.53	No	No
vOTU_001256	A2_k141_3141770_length_10565_cov_6.0000	10.565	No	Low-quality	17.25	0	0.44	No	No
vOTU_001257	A2_k141_3146830_length_6142_cov_5.0000	6.142	No	Low-quality	8.86	0	0.57	No	No
vOTU_001258	A2_k141_3161509_length_11724_cov_5.4084	11.724	No	Low-quality	10.25	0	0.25	No	No
vOTU_001259	A2_k141_3188765_length_7605_cov_8.0000	7.605	No	Low-quality	4.35	0	0.28	No	No
vOTU_001260	A2_k141_3202241_length_6012_cov_6.0000	6.012	No	Low-quality	5.78	0	0.25	No	No
vOTU_001261	A2_k141_320672_length_24140_cov_7.0000	24.14	No	Medium-quality	58.24	0	0.29	No	No
vOTU_001262	A2_k141_3208174_length_5517_cov_6.0000	5.517	No	Low-quality	9.46	0	0.6	No	No
vOTU_001263	A2_k141_321297_length_11015_cov_5.8192	11.015	No	Low-quality	16.15	0	0.33	No	No
vOTU_001264	A2_k141_3232319_length_9560_cov_42.1018	9.56	No	Low-quality	15.46	0	0.07	No	No
vOTU_001265	A2_k141_3233601_length_5976_cov_6.0000	5.976	No	Low-quality	13.63	0	0.07	No	No
vOTU_001266	A2_k141_3233657_length_5116_cov_50.9946	5.116	No	Low-quality	8.12	0	0.53	No	No
vOTU_001267	A2_k141_3239613_length_14271_cov_22.7742	14.271	No	Low-quality	24.61	0	0.61	No	No
vOTU_001268	A2_k141_3288427_length_15177_cov_106.9099	15.177	No	Low-quality	27.87	0	0.64	No	No
vOTU_001269	A2_k141_3311798_length_16613_cov_7.9430	16.613	No	Low-quality	28.44	0	0.59	No	No
vOTU_001270	A2_k141_3313275_length_19935_cov_7.0000	19.935	No	Low-quality	19.18	0	0.33	No	No
vOTU_001271	A2_k141_3315347_length_13488_cov_10.1369	13.488	No	Low-quality	10.95	0	0.69	No	No
vOTU_001272	A2_k141_3343583_length_12950_cov_7.9880	12.95	No	Low-quality	32.16	0	0.44	No	No
vOTU_001273	A2_k141_3346249_length_6054_cov_4.5167	6.054	No	Low-quality	8.31	0	0.49	No	No
vOTU_001274	A2_k141_3370920_length_5936_cov_5.9620	5.936	No	Low-quality	11.65	0	0.68	No	No
vOTU_001275	A2_k141_3375467_length_5507_cov_4.7473	5.507	No	Low-quality	8.25	0	0.58	No	No
vOTU_001276	A2_k141_3377890_length_7583_cov_7.7040	7.583	No	Low-quality	19.04	0	0.44	No	No
vOTU_001277	A2_k141_3388939_length_6481_cov_6.0000	6.481	No	Low-quality	4.41	0	0.5	No	No
vOTU_001278	A2_k141_3393258_length_17264_cov_8.0000	17.264	No	Low-quality	33.55	0	0.3	No	No
vOTU_001279	A2_k141_3411871_length_5535_cov_6.6151	5.535	No	Low-quality	8.73	0	0.62	No	No
vOTU_001280	A2_k141_3414292_length_5300_cov_8.8170	5.3	No	Low-quality	8.62	0	0.05	No	No
vOTU_001281	A2_k141_3417518_length_7441_cov_4.7712	7.441	No	Low-quality	11.59	0	0.71	No	No
vOTU_001282	A2_k141_3418925_length_7060_cov_7.0000	7.06	No	Low-quality	7.06	0	0.47	No	No
vOTU_001283	A2_k141_3423742_length_48552_cov_7.9968	48.552	No	Low-quality	15.54	0	0.08	No	No
vOTU_001284	A2_k141_3467587_length_20853_cov_13.0000	20.853	No	Low-quality	47.87	0	0	No	No
vOTU_001285	A2_k141_3496081_length_28737_cov_59.8151	28.737	No	Low-quality	45.63	0	0.45	No	No
vOTU_001286	A2_k141_3534008_length_12047_cov_10.0000	12.047	No	Low-quality	13.56	0	0.88	Yes	No
vOTU_001287	A2_k141_3540783_length_13535_cov_6.6638	13.535	No	Low-quality	17.2	0	0.58	No	No
vOTU_001288	A2_k141_3542631_length_5361_cov_6.0000	5.361	No	Low-quality	9.66	0	0.42	No	No
vOTU_001289	A2_k141_3596218_length_11556_cov_7.0000	11.556	No	Low-quality	17.66	0	0.87	Yes	No
vOTU_001290	A2_k141_3612324_length_5773_cov_3.8935	5.773	No	Low-quality	9.53	0	0.02	No	No
vOTU_001291	A2_k141_3617341_length_8801_cov_6.0000	8.801	No	Low-quality	14.33	0	0.61	No	No
vOTU_001292	A2_k141_3621770_length_5855_cov_19.3425	5.855	No	Low-quality	9.07	0	0.01	No	No
vOTU_001293	A2_k141_3623655_length_10048_cov_6.0000	10.048	No	Low-quality	11.2	0	0.2	No	No
vOTU_001294	A2_k141_3626861_length_42694_cov_9.0000	42.694	No	Medium-quality	87.3	0	0.62	No	No
vOTU_001295	A2_k141_3634098_length_5442_cov_12.0000	5.442	No	Low-quality	9.54	0	0.46	No	No
vOTU_001296	A2_k141_36360_length_13329_cov_5.2290	13.329	No	Low-quality	32.83	0	0.54	No	No
vOTU_001297	A2_k141_3637559_length_5917_cov_5.0000	5.917	No	Low-quality	13.39	0	0.29	No	No
vOTU_001298	A2_k141_3641014_length_12436_cov_6.2091	12.436	No	Low-quality	19.55	0	0.28	No	No
vOTU_001299	A2_k141_3664300_length_5535_cov_5.0000	5.535	No	Low-quality	8.23	0	0.14	No	No
vOTU_001300	A2_k141_3666904_length_25137_cov_7.0000	25.137	No	Low-quality	35.8	0	0.77	No	No
vOTU_001301	A2_k141_3677232_length_9340_cov_6.5889	9.34	No	Low-quality	13.18	0	0.49	No	No
vOTU_001302	A2_k141_368637_length_39539_cov_8.0000_1	27.128	Yes	Low-quality	24.85	0	0.21	No	No
vOTU_001303	A2_k141_3697225_length_6095_cov_4.0000	6.095	No	Low-quality	9.26	0	0.01	No	No
vOTU_001304	A2_k141_3706112_length_16847_cov_6.9921	16.847	No	Low-quality	13.68	0	0.34	No	No
vOTU_001305	A2_k141_3730495_length_21616_cov_4.7343	21.616	No	Low-quality	49.43	0	0.62	No	No
vOTU_001306	A2_k141_37429_length_5694_cov_7.0000	5.694	No	Low-quality	13.12	0	0.38	No	No
vOTU_001307	A2_k141_374563_length_5818_cov_7.0016	5.818	No	Low-quality	14.57	0	0.02	No	No
vOTU_001308	A2_k141_3754944_length_7307_cov_6.0000	7.307	No	Low-quality	4.18	0	0.01	No	No
vOTU_001309	A2_k141_377034_length_6653_cov_6.0000	6.653	No	Low-quality	11.2	0	0	No	No
vOTU_001310	A2_k141_3780455_length_11533_cov_10.0000	11.533	No	Low-quality	29.91	0	0.06	No	No
vOTU_001311	A2_k141_3836057_length_18937_cov_10.9883	18.937	No	Low-quality	12.71	0	0.24	No	No
vOTU_001312	A2_k141_3845321_length_9999_cov_5.0000	9.999	No	Low-quality	10	0	0.32	No	No
vOTU_001313	A2_k141_3866300_length_8096_cov_7.0000	8.096	No	Low-quality	5.48	0	0.47	No	No
vOTU_001314	A2_k141_3872933_length_10680_cov_13.5365	10.68	No	Low-quality	7.11	0	0.77	No	No
vOTU_001315	A2_k141_3893780_length_7482_cov_5.0000	7.482	No	Low-quality	12.36	0	0.42	No	No
vOTU_001316	A2_k141_3896322_length_8224_cov_5.8564	8.224	No	Low-quality	4.37	0	0.35	No	No
vOTU_001317	A2_k141_3902023_length_7336_cov_6.0000	7.336	No	Low-quality	4.74	0	0.57	No	No
vOTU_001318	A2_k141_3905251_length_17603_cov_8.7326	17.603	No	Medium-quality	55.37	0	0.64	No	No
vOTU_001319	A2_k141_3914471_length_9329_cov_9.0000	9.329	No	Low-quality	2.99	0	0.69	No	No
vOTU_001320	A2_k141_3917456_length_5174_cov_7.0000	5.174	No	Low-quality	7.77	0	0.02	No	No
vOTU_001321	A2_k141_3917828_length_5128_cov_5.0000	5.128	No	Low-quality	4.33	0	0.59	No	No
vOTU_001322	A2_k141_3921021_length_5798_cov_3.4188	5.798	No	Low-quality	9.57	0	0.09	No	No
vOTU_001323	A2_k141_3927108_length_21226_cov_8.0000	21.226	No	Medium-quality	54.18	0	0.55	No	No
vOTU_001324	A2_k141_3932867_length_11015_cov_12.6098	11.015	No	Low-quality	14.84	0	0.59	No	No
vOTU_001325	A2_k141_3946883_length_39615_cov_126.6707	39.615	No	Low-quality	44.1	0	0.49	No	No
vOTU_001326	A2_k141_3948638_length_12515_cov_15.9467	12.515	No	Low-quality	13.11	0	0.9	Yes	No
vOTU_001327	A2_k141_3950836_length_11621_cov_11.8850	11.621	No	Low-quality	9.15	0	0.65	No	No
vOTU_001328	A2_k141_3975602_length_5765_cov_24.0000	5.765	No	Low-quality	9.52	0	0.27	No	No
vOTU_001329	A2_k141_3980309_length_5268_cov_5.5853	5.268	No	Low-quality	11.04	0	0.12	No	No
vOTU_001330	A2_k141_3983667_length_6679_cov_12.4757	6.679	No	Low-quality	14.83	0	0.09	No	No
vOTU_001331	A2_k141_4033823_length_16966_cov_7.0000	16.966	No	Low-quality	32.19	0	0.6	No	No
vOTU_001332	A2_k141_4039115_length_8252_cov_6.9837	8.252	No	Low-quality	3.12	0	0.42	No	No
vOTU_001333	A2_k141_4048108_length_59022_cov_9.5605	59.022	No	Low-quality	22.35	0	0.09	No	No
vOTU_001334	A2_k141_407735_length_10334_cov_7.0000	10.334	No	Low-quality	16.36	0	0.47	No	No
vOTU_001335	A2_k141_4078485_length_9218_cov_9.0000	9.218	No	Low-quality	15.73	0	0.43	No	No
vOTU_001336	A2_k141_4078842_length_6569_cov_6.5541	6.569	No	Low-quality	10.08	0	0.7	No	No
vOTU_001337	A2_k141_4081198_length_5926_cov_8.0000	5.926	No	Low-quality	13.99	0	0.7	No	No
vOTU_001338	A2_k141_4095473_length_11741_cov_8.0000	11.741	No	Low-quality	5.38	0	0.13	No	No
vOTU_001339	A2_k141_4096899_length_14204_cov_7.0000	14.204	No	Low-quality	3.83	0	0.25	No	No
vOTU_001340	A2_k141_4099052_length_6949_cov_5.0000	6.949	No	Low-quality	5.6	0	0.98	Yes	No
vOTU_001341	A2_k141_4120385_length_6574_cov_18.2765	6.574	No	Low-quality	5.85	0	0.57	No	No
vOTU_001342	A2_k141_4124017_length_6450_cov_8.0000	6.45	No	Low-quality	9.56	0	0.02	No	No
vOTU_001343	A2_k141_4147210_length_6400_cov_5.0000	6.4	No	Low-quality	6.79	0	0.78	No	No
vOTU_001344	A2_k141_4152485_length_32152_cov_8.0000	32.152	No	Low-quality	27.42	0	0.46	No	No
vOTU_001345	A2_k141_415274_length_15654_cov_7.4599	15.654	No	Low-quality	23.52	0	0.93	Yes	No
vOTU_001346	A2_k141_4155218_length_9203_cov_5.1055	9.203	No	Low-quality	8.83	0	0.11	No	No
vOTU_001347	A2_k141_4156439_length_5173_cov_6.6689	5.173	No	Low-quality	3.22	0	0.71	No	No
vOTU_001348	A2_k141_4156532_length_6212_cov_7.0000	6.212	No	Low-quality	9.88	0	0.6	No	No
vOTU_001349	A2_k141_4168296_length_14304_cov_15.0217	14.304	No	Low-quality	5.89	0	0.21	No	No
vOTU_001350	A2_k141_4196029_length_8326_cov_7.0000	8.326	No	Low-quality	15.78	0	0.88	Yes	No
vOTU_001351	A2_k141_4210156_length_11216_cov_7.0000	11.216	No	Low-quality	25.67	0	0.71	No	No
vOTU_001352	A2_k141_421223_length_30939_cov_8.8761	30.939	No	Low-quality	11.71	0	0.56	No	No
vOTU_001353	A2_k141_4224002_length_10577_cov_7.0978	10.577	No	Low-quality	11.9	0	0.7	No	No
vOTU_001354	A2_k141_4228275_length_5098_cov_6.0000	5.098	No	Low-quality	8.29	0	0.41	No	No
vOTU_001355	A2_k141_4239160_length_49521_cov_31.0000	49.521	No	Medium-quality	74.07	0	0.19	No	No
vOTU_001356	A2_k141_4260957_length_7010_cov_6.0000	7.01	No	Low-quality	13.93	0	0.47	No	No
vOTU_001357	A2_k141_4262124_length_18669_cov_9.9973	18.669	No	Low-quality	29.08	0	0.55	No	No
vOTU_001358	A2_k141_4309731_length_40481_cov_7.9774	40.481	No	Low-quality	23.02	0	0.18	No	No
vOTU_001359	A2_k141_4314718_length_5343_cov_6.0000	5.343	No	Low-quality	11.45	0	0.53	No	No
vOTU_001360	A2_k141_4360992_length_18852_cov_11.0000_1	15.183	Yes	Low-quality	4.3	0	0.38	No	No
vOTU_001361	A2_k141_4365730_length_6902_cov_8.7341	6.902	No	Not-determined	NA	0	0.63	No	No
vOTU_001362	A2_k141_4369737_length_13208_cov_7.0000	13.208	No	Low-quality	28.78	0	0.25	No	No
vOTU_001363	A2_k141_4372049_length_37275_cov_11.0000	37.275	No	Low-quality	41.08	0	0.23	No	No
vOTU_001364	A2_k141_4373510_length_20192_cov_10.0000	20.192	No	Low-quality	7.65	0	0.69	No	No
vOTU_001365	A2_k141_4397140_length_46909_cov_16.8985	46.909	No	Medium-quality	73.17	0	0.28	No	No
vOTU_001366	A2_k141_4410236_length_15743_cov_5.8209	15.743	No	Low-quality	25.54	0	0.06	No	No
vOTU_001367	A2_k141_4419060_length_5682_cov_10.4925	5.682	No	Low-quality	11.78	0	0.25	No	No
vOTU_001368	A2_k141_4426607_length_12362_cov_6.0000	12.362	No	Low-quality	10.82	0	0.77	No	No
vOTU_001369	A2_k141_4432888_length_6681_cov_5.0000	6.681	No	Low-quality	8.11	0	0.99	Yes	No
vOTU_001370	A2_k141_4451512_length_9529_cov_109.9536	9.529	No	Low-quality	12.38	0	0.6	No	No
vOTU_001371	A2_k141_4454604_length_5142_cov_6.0000	5.142	No	Low-quality	2.79	0	0	No	No
vOTU_001372	A2_k141_4472303_length_5369_cov_4.0000	5.369	No	Low-quality	8.49	0	0	No	No
vOTU_001373	A2_k141_4482645_length_13003_cov_8.0000	13.003	No	Low-quality	7.19	0	0.11	No	No
vOTU_001374	A2_k141_449305_length_9392_cov_10.0000	9.392	No	Low-quality	19.68	0	0.38	No	No
vOTU_001375	A2_k141_4502033_length_5567_cov_6.0000	5.567	No	Low-quality	8.33	0	0.43	No	No
vOTU_001376	A2_k141_4508556_length_36127_cov_9.7680	36.127	No	Low-quality	18.73	0	0.41	No	No
vOTU_001377	A2_k141_4522941_length_9435_cov_11.9479	9.435	No	Low-quality	9.33	0	0.17	No	No
vOTU_001378	A2_k141_4529926_length_15718_cov_10.0000	15.718	No	Low-quality	33.14	0	0.15	No	No
vOTU_001379	A2_k141_4529932_length_8639_cov_7.1125	8.639	No	Low-quality	12.92	0	0.45	No	No
vOTU_001380	A2_k141_453568_length_14544_cov_8.0000	14.544	No	Low-quality	24.25	0	0.02	No	No
vOTU_001381	A2_k141_4546377_length_11290_cov_19.4675	11.29	No	Low-quality	17.83	0	0.1	No	No
vOTU_001382	A2_k141_4558364_length_19149_cov_6.0000	19.149	No	Low-quality	47.29	0	0.33	No	No
vOTU_001383	A2_k141_4561275_length_5350_cov_8.2210	5.35	No	Low-quality	8.03	0	0.83	Yes	No
vOTU_001384	A2_k141_4569614_length_15545_cov_10.6294	15.545	No	Low-quality	25.61	0	0.58	No	No
vOTU_001385	A2_k141_4573814_length_12325_cov_15.5090	12.325	No	Low-quality	14.72	0	0.64	No	No
vOTU_001386	A2_k141_4593724_length_5221_cov_22.8736	5.221	No	Low-quality	6.7	0	0.38	No	No
vOTU_001387	A2_k141_4597003_length_5621_cov_6.0000	5.621	No	Not-determined	NA	0	0.1	No	No
vOTU_001388	A2_k141_4602612_length_11138_cov_7.0000	11.138	No	Low-quality	24.51	0	0.63	No	No
vOTU_001389	A2_k141_4637301_length_9944_cov_7.0000	9.944	No	Low-quality	22.41	0	0.48	No	No
vOTU_001390	A2_k141_4697955_length_10978_cov_8.0000	10.978	No	Low-quality	18.09	0	0.62	No	No
vOTU_001391	A2_k141_4726292_length_6063_cov_5.0000	6.063	No	Low-quality	5.71	0	0.48	No	No
vOTU_001392	A2_k141_4749264_length_10159_cov_5.0000	10.159	No	Low-quality	16.52	0	0.6	No	No
vOTU_001393	A2_k141_4758955_length_54543_cov_8.3037	54.543	No	Low-quality	17.46	0	0.41	No	No
vOTU_001394	A2_k141_4760470_length_5436_cov_4.8595	5.436	No	Low-quality	4.19	0	0.43	No	No
vOTU_001395	A2_k141_4760740_length_6493_cov_8.0000	6.493	No	Low-quality	6.18	0	0.52	No	No
vOTU_001396	A2_k141_4767526_length_16978_cov_10.0000	16.978	No	Low-quality	45.25	0	0.48	No	No
vOTU_001397	A2_k141_4802788_length_9067_cov_28.4831	9.067	No	Low-quality	14.43	0	0.69	No	No
vOTU_001398	A2_k141_4831224_length_6992_cov_8.0000	6.992	No	Low-quality	13.58	0	0.28	No	No
vOTU_001399	A2_k141_4840679_length_8062_cov_8.3852	8.062	No	Low-quality	3.57	0	0.11	No	No
vOTU_001400	A2_k141_4854112_length_5055_cov_6.0000	5.055	No	Not-determined	NA	0	0	No	No
vOTU_001401	A2_k141_4864998_length_7166_cov_7.0000_1	5.587	Yes	Low-quality	7.98	0	0.49	No	No
vOTU_001402	A2_k141_4869749_length_6527_cov_8.0000	6.527	No	Low-quality	16.73	0	0	No	No
vOTU_001403	A2_k141_4877879_length_5966_cov_4.9018	5.966	No	Not-determined	NA	0	0.99	Yes	No
vOTU_001404	A2_k141_4881729_length_16437_cov_11.9703	16.437	No	Complete	100	0	0.4	No	No
vOTU_001405	A2_k141_489308_length_5278_cov_21.9101	5.278	No	Low-quality	3.04	0	0.64	No	No
vOTU_001406	A2_k141_4905909_length_7527_cov_15.8660	7.527	No	Low-quality	18.8	0	0.47	No	No
vOTU_001407	A2_k141_4906705_length_8056_cov_5.0000	8.056	No	Low-quality	16.31	0	0.42	No	No
vOTU_001408	A2_k141_4916398_length_5373_cov_17.0000	5.373	No	Low-quality	3.55	0	0.44	No	No
vOTU_001409	A2_k141_4923540_length_18160_cov_8.0000	18.16	No	Low-quality	33.26	0	0.01	No	No
vOTU_001410	A2_k141_4930346_length_37375_cov_8.9794	37.375	No	Medium-quality	50.58	0	0.31	No	No
vOTU_001411	A2_k141_4963635_length_5764_cov_6.0000	5.764	No	Low-quality	12.11	0	0.67	No	No
vOTU_001412	A2_k141_496934_length_5332_cov_5.0000	5.332	No	Low-quality	7.69	0	0.56	No	No
vOTU_001413	A2_k141_4970764_length_10829_cov_11.0000	10.829	No	Low-quality	24.04	0	0.03	No	No
vOTU_001414	A2_k141_4974574_length_17044_cov_7.0000	17.044	No	Low-quality	14.89	0	0.05	No	No
vOTU_001415	A2_k141_4983550_length_6643_cov_8.0000	6.643	No	Low-quality	11.18	0	0.13	No	No
vOTU_001416	A2_k141_4986775_length_13877_cov_7.0000	13.877	No	Low-quality	3.78	0	0.6	No	No
vOTU_001417	A2_k141_4992668_length_6552_cov_6.0000	6.552	No	Low-quality	12.5	0	0.03	No	No
vOTU_001418	A2_k141_4994989_length_5267_cov_5.0000	5.267	No	Low-quality	4.97	0	0.53	No	No
vOTU_001419	A2_k141_5026851_length_11278_cov_16.9684	11.278	No	Low-quality	29.25	0	0.05	No	No
vOTU_001420	A2_k141_503097_length_5227_cov_6.0000	5.227	No	Low-quality	6.45	0	0.68	No	No
vOTU_001421	A2_k141_503351_length_11965_cov_62.8846	11.965	No	Low-quality	14.02	0	0.26	No	No
vOTU_001422	A2_k141_5046902_length_42522_cov_12.0000	42.522	No	Medium-quality	89.6	0	0.24	No	No
vOTU_001423	A2_k141_504722_length_5298_cov_15.2205	5.298	No	Low-quality	6	0	0.9	Yes	No
vOTU_001424	A2_k141_5077952_length_6464_cov_3.6342	6.464	No	Low-quality	10.67	0	0.01	No	No
vOTU_001425	A2_k141_507845_length_5396_cov_6.0000	5.396	No	Low-quality	7.48	0	0.45	No	No
vOTU_001426	A2_k141_5089841_length_5546_cov_3.8629	5.546	No	Low-quality	9.41	0	0.64	No	No
vOTU_001427	A2_k141_5090570_length_6139_cov_5.4872	6.139	No	Low-quality	5.16	0	0.63	No	No
vOTU_001428	A2_k141_5108990_length_6715_cov_5.0000	6.715	No	Low-quality	14.75	0	0.62	No	No
vOTU_001429	A2_k141_5115414_length_6003_cov_7.0000	6.003	No	Low-quality	15.39	0	0.87	Yes	No
vOTU_001430	A2_k141_5115821_length_15177_cov_7.9408	15.177	No	Low-quality	9.13	0	0.06	No	No
vOTU_001431	A2_k141_5122553_length_17765_cov_6.0000	17.765	No	Low-quality	15.56	0	0.58	No	No
vOTU_001432	A2_k141_5125201_length_10973_cov_7.0000	10.973	No	Low-quality	5.9	0	0.37	No	No
vOTU_001433	A2_k141_5130255_length_6307_cov_6.0000	6.307	No	Low-quality	6.28	0	0.6	No	No
vOTU_001434	A2_k141_5165501_length_6221_cov_8.0000	6.221	No	Low-quality	6.6	0	0.68	No	No
vOTU_001435	A2_k141_5167515_length_77785_cov_11.0000	77.785	No	Medium-quality	80.66	0	0.4	No	No
vOTU_001436	A2_k141_517251_length_5341_cov_3.0000	5.341	No	Low-quality	10.99	0	0.93	Yes	No
vOTU_001437	A2_k141_517296_length_8910_cov_9.9003	8.91	No	Low-quality	4.5	0	0.71	No	No
vOTU_001438	A2_k141_5189216_length_8567_cov_21.6174	8.567	No	Low-quality	14.01	0	0.59	No	No
vOTU_001439	A2_k141_5192424_length_7300_cov_6.0000	7.3	No	Low-quality	11.4	0	0.35	No	No
vOTU_001440	A2_k141_5206449_length_5285_cov_40.5892	5.285	No	Low-quality	13.71	0	0	No	No
vOTU_001441	A2_k141_5213400_length_5860_cov_5.0000	5.86	No	Low-quality	9.81	0	0.48	No	No
vOTU_001442	A2_k141_5219282_length_10236_cov_4.9834	10.236	No	Low-quality	23.6	0	0.67	No	No
vOTU_001443	A2_k141_5227740_length_6425_cov_4.6696	6.425	No	Low-quality	14.72	0	0.66	No	No
vOTU_001444	A2_k141_5236621_length_8863_cov_15.2749	8.863	No	Low-quality	17.71	0	0.64	No	No
vOTU_001445	A2_k141_5239191_length_14136_cov_4.2932	14.136	No	Low-quality	13.25	0	0.76	No	No
vOTU_001446	A2_k141_5261706_length_6635_cov_6.0000	6.635	No	Low-quality	6.71	0	0.87	Yes	No
vOTU_001447	A2_k141_5282257_length_9236_cov_23.8887	9.236	No	Low-quality	10.96	0	0.77	No	No
vOTU_001448	A2_k141_5283220_length_17869_cov_7.8126	17.869	No	Low-quality	21	0	0.66	No	No
vOTU_001449	A2_k141_5290792_length_30690_cov_17.0000	30.69	No	Medium-quality	67.06	0	0	No	No
vOTU_001450	A2_k141_5314893_length_19735_cov_8.0000	19.735	No	Low-quality	4.6	0	0.12	No	No
vOTU_001451	A2_k141_5318733_length_26910_cov_14.0000	26.91	No	Low-quality	47.6	0	0.38	No	No
vOTU_001452	A2_k141_5351983_length_5984_cov_5.0000	5.984	No	Low-quality	6.04	0	0.7	No	No
vOTU_001453	A2_k141_5352987_length_6096_cov_8.6966	6.096	No	Low-quality	15.22	0	0.61	No	No
vOTU_001454	A2_k141_5376991_length_9226_cov_4.9626	9.226	No	Low-quality	17.81	0	0.81	Yes	No
vOTU_001455	A2_k141_5401719_length_11105_cov_7.9860	11.105	No	Low-quality	20.37	0	0.02	No	No
vOTU_001456	A2_k141_5410046_length_10489_cov_7.9624	10.489	No	Low-quality	16.98	0	0.35	No	No
vOTU_001457	A2_k141_5412777_length_7142_cov_8.9497	7.142	No	Low-quality	5.05	0	0.07	No	No
vOTU_001458	A2_k141_5420783_length_10999_cov_7.0000	10.999	No	Low-quality	5.33	0	0.74	No	No
vOTU_001459	A2_k141_5425666_length_8211_cov_7.0000	8.211	No	Low-quality	2.24	0	0.51	No	No
vOTU_001460	A2_k141_5442493_length_7310_cov_8.7459	7.31	No	Low-quality	11.62	0	0.72	No	No
vOTU_001461	A2_k141_5468598_length_10194_cov_10.0000	10.194	No	Low-quality	4.64	0	0.18	No	No
vOTU_001462	A2_k141_5479762_length_5406_cov_3.0832	5.406	No	Low-quality	9.49	0	0.51	No	No
vOTU_001463	A2_k141_5495910_length_7536_cov_7.6145	7.536	No	Low-quality	12.43	0	0.01	No	No
vOTU_001464	A2_k141_5508561_length_5055_cov_5.0000	5.055	No	Low-quality	10.16	0	0.33	No	No
vOTU_001465	A2_k141_5539723_length_18087_cov_8.0000	18.087	No	Low-quality	20.71	0	0.82	Yes	No
vOTU_001466	A2_k141_5550084_length_5125_cov_17.0000	5.125	No	Low-quality	8.04	0	0.76	No	No
vOTU_001467	A2_k141_5557856_length_108829_cov_11.4731_1	60.342	Yes	Low-quality	22.85	0	0.35	No	No
vOTU_001468	A2_k141_5558325_length_11444_cov_8.9844	11.444	No	Low-quality	11.99	0	0.7	No	No
vOTU_001469	A2_k141_5563203_length_7527_cov_11.4211	7.527	No	Low-quality	8.47	0	0.58	No	No
vOTU_001470	A2_k141_5575551_length_13741_cov_8.5457	13.741	No	Low-quality	30.11	0	0.27	No	No
vOTU_001471	A2_k141_5579101_length_24234_cov_43.2744	24.234	No	Medium-quality	62.84	0	0.14	No	No
vOTU_001472	A2_k141_5579394_length_8040_cov_6.9744	8.04	No	Low-quality	5.85	0	0.37	No	No
vOTU_001473	A2_k141_5591138_length_8519_cov_17.0000	8.519	No	Low-quality	5.16	0	0.88	Yes	No
vOTU_001474	A2_k141_5608017_length_6277_cov_15.9438	6.277	No	Not-determined	NA	0	0.93	Yes	No
vOTU_001475	A2_k141_5626121_length_12148_cov_10.0000	12.148	No	Low-quality	6.61	0	0.08	No	No
vOTU_001476	A2_k141_5626824_length_11159_cov_6.0000	11.159	No	Low-quality	18.27	0	0.64	No	No
vOTU_001477	A2_k141_563320_length_44295_cov_7.4970	44.295	No	Low-quality	22.8	0	0.31	No	No
vOTU_001478	A2_k141_5637406_length_6738_cov_6.0000	6.738	No	Low-quality	5.71	0	0.91	Yes	No
vOTU_001479	A2_k141_5641183_length_65500_cov_11.9963	65.5	No	Low-quality	34.09	0	0.83	Yes	No
vOTU_001480	A2_k141_5645044_length_5099_cov_8.6708	5.099	No	Low-quality	9.89	0	0.37	No	No
vOTU_001481	A2_k141_5645891_length_7586_cov_6.4302	7.586	No	Low-quality	17.38	0	0.94	Yes	No
vOTU_001482	A2_k141_5648524_length_16488_cov_7.0000	16.488	No	Low-quality	32.9	0	0.43	No	No
vOTU_001483	A2_k141_5675806_length_6077_cov_5.0000	6.077	No	Low-quality	1.98	0	0.66	No	No
vOTU_001484	A2_k141_5716160_length_50038_cov_16.4336	50.038	No	Low-quality	43.75	0	0.21	No	No
vOTU_001485	A2_k141_5728690_length_15132_cov_9.0000	15.132	No	Low-quality	38.3	0	0.52	No	No
vOTU_001486	A2_k141_5737458_length_14697_cov_18.0000	14.697	No	Complete	100	0	0.62	No	No
vOTU_001487	A2_k141_5744857_length_5956_cov_7.0000	5.956	No	Low-quality	12.47	0	0.36	No	No
vOTU_001488	A2_k141_5747581_length_16926_cov_5.9148	16.926	No	Low-quality	5.42	0	0.34	No	No
vOTU_001489	A2_k141_5757058_length_10658_cov_10.8476	10.658	No	Not-determined	NA	0	0.35	No	No
vOTU_001490	A2_k141_5757063_length_5033_cov_4.0000	5.033	No	Not-determined	NA	0	0.7	No	No
vOTU_001491	A2_k141_5758524_length_10307_cov_7.8899	10.307	No	Low-quality	3.31	0	0.59	No	No
vOTU_001492	A2_k141_5763546_length_9402_cov_5.0000	9.402	No	Low-quality	15.15	0	0.36	No	No
vOTU_001493	A2_k141_5775226_length_6552_cov_11.0000	6.552	No	Low-quality	13.83	0	0.65	No	No
vOTU_001494	A2_k141_5781498_length_34718_cov_7.6462_1	25.361	Yes	Low-quality	8.12	0	0.04	No	No
vOTU_001495	A2_k141_5795794_length_14252_cov_7.0000	14.252	No	Low-quality	32.57	0	0.61	No	No
vOTU_001496	A2_k141_5799954_length_5010_cov_6.0000	5.01	No	Low-quality	8.59	0	0	No	No
vOTU_001497	A2_k141_5801472_length_6576_cov_5.4940	6.576	No	Low-quality	2.08	0	0.58	No	No
vOTU_001498	A2_k141_580226_length_5490_cov_5.0000	5.49	No	Not-determined	NA	0	0.61	No	No
vOTU_001499	A2_k141_5822491_length_33971_cov_7.0000	33.971	No	Low-quality	36.06	0	0.59	No	No
vOTU_001500	A2_k141_5822851_length_12139_cov_6.9890	12.139	No	Low-quality	14.63	0	0.66	No	No
vOTU_001501	A2_k141_5833782_length_5408_cov_6.0000_1	3.64	Yes	Low-quality	0.99	0	0.66	No	No
vOTU_001502	A2_k141_5861558_length_29555_cov_8.8974	29.555	No	Low-quality	11.19	0	0.05	No	No
vOTU_001503	A2_k141_5867714_length_7251_cov_7.0000	7.251	No	Low-quality	17.85	0	0.39	No	No
vOTU_001504	A2_k141_5868296_length_5267_cov_8.9481	5.267	No	Low-quality	5.19	0	0.99	Yes	No
vOTU_001505	A2_k141_5869015_length_5140_cov_6.0000	5.14	No	Low-quality	12.48	0	0.38	No	No
vOTU_001506	A2_k141_5873107_length_31558_cov_14.4642	31.558	No	Low-quality	8.75	0	0.77	No	No
vOTU_001507	A2_k141_5875284_length_5252_cov_4.0000	5.252	No	Low-quality	8.67	0	0.48	No	No
vOTU_001508	A2_k141_5899870_length_6048_cov_5.9704	6.048	No	Low-quality	9.05	0	0.58	No	No
vOTU_001509	A2_k141_5902119_length_7039_cov_4.0000	7.039	No	Low-quality	16.36	0	0.29	No	No
vOTU_001510	A2_k141_5922617_length_26825_cov_8.0000_1	17.481	Yes	Low-quality	9	0	0.6	No	No
vOTU_001511	A2_k141_5937779_length_8724_cov_5.9872	8.724	No	Low-quality	13.6	0	0.49	No	No
vOTU_001512	A2_k141_5976205_length_11691_cov_8.0000	11.691	No	Low-quality	16.81	0	0.47	No	No
vOTU_001513	A2_k141_5988720_length_7021_cov_5.9840	7.021	No	Low-quality	5.01	0	0.52	No	No
vOTU_001514	A2_k141_5996994_length_9139_cov_8.0567	9.139	No	Low-quality	20.12	0	0.36	No	No
vOTU_001515	A2_k141_6003935_length_9294_cov_7.0000	9.294	No	Low-quality	10.05	0	0.26	No	No
vOTU_001516	A2_k141_6025122_length_6601_cov_7.0000	6.601	No	Low-quality	8.71	0	0.69	No	No
vOTU_001517	A2_k141_6039363_length_13859_cov_8.0000	13.859	No	Low-quality	22.5	0	0.22	No	No
vOTU_001518	A2_k141_6055568_length_9261_cov_8.7225	9.261	No	Low-quality	2.93	0	0.76	No	No
vOTU_001519	A2_k141_6063887_length_15231_cov_8.0000	15.231	No	Low-quality	31.68	0	0.75	No	No
vOTU_001520	A2_k141_6064199_length_5163_cov_6.0000	5.163	No	Low-quality	12.92	0	0.3	No	No
vOTU_001521	A2_k141_6077454_length_5555_cov_4.0000	5.555	No	Low-quality	9.16	0	0.01	No	No
vOTU_001522	A2_k141_6100053_length_9034_cov_6.8119	9.034	No	Low-quality	14.86	0	0.01	No	No
vOTU_001523	A2_k141_6116862_length_7365_cov_6.4207	7.365	No	Low-quality	15.22	0	0.55	No	No
vOTU_001524	A2_k141_612498_length_16995_cov_7.0000	16.995	No	Low-quality	37.89	0	0.38	No	No
vOTU_001525	A2_k141_6135910_length_7396_cov_6.9818	7.396	No	Low-quality	12.46	0	0.45	No	No
vOTU_001526	A2_k141_613700_length_8006_cov_6.9344	8.006	No	Low-quality	11.91	0	0.39	No	No
vOTU_001527	A2_k141_6146273_length_8700_cov_6.0000	8.7	No	Low-quality	11.91	0	0.42	No	No
vOTU_001528	A2_k141_6159224_length_6046_cov_6.0000_1	5.38	Yes	Low-quality	10.26	0	0.26	No	No
vOTU_001529	A2_k141_6164068_length_39385_cov_17.0000	39.385	No	Complete	100	0	0.52	No	No
vOTU_001530	A2_k141_6169753_length_8933_cov_4.9900	8.933	No	Not-determined	NA	0	0.13	No	No
vOTU_001531	A2_k141_6178891_length_16919_cov_5.4499	16.919	No	Low-quality	28.84	0	0.35	No	No
vOTU_001532	A2_k141_6237769_length_46262_cov_9.8767	46.262	No	Low-quality	31.97	0	0.41	No	No
vOTU_001533	A2_k141_624884_length_8961_cov_4.5626	8.961	No	Low-quality	14.09	0	0.41	No	No
vOTU_001534	A2_k141_6257594_length_18540_cov_7.0000	18.54	No	Low-quality	30.34	0	0.28	No	No
vOTU_001535	A2_k141_6279286_length_13868_cov_13.6020	13.868	No	Low-quality	15.41	0	0.46	No	No
vOTU_001536	A2_k141_6294769_length_9765_cov_5.1027	9.765	No	Low-quality	9.57	0	0.5	No	No
vOTU_001537	A2_k141_6308601_length_6616_cov_7.6012	6.616	No	Low-quality	5.7	0	0.86	Yes	No
vOTU_001538	A2_k141_6317427_length_25249_cov_7.8397	25.249	No	Low-quality	34.96	0	0.38	No	No
vOTU_001539	A2_k141_6329813_length_6955_cov_9.0000	6.955	No	Low-quality	14.52	0	0.8	Yes	No
vOTU_001540	A2_k141_6338904_length_14869_cov_7.0000	14.869	No	Low-quality	8.44	0	0.26	No	No
vOTU_001541	A2_k141_6348875_length_5356_cov_7.0000	5.356	No	Low-quality	13.73	0	0.84	Yes	No
vOTU_001542	A2_k141_6367987_length_6990_cov_6.0000	6.99	No	Low-quality	7.07	0	0.94	Yes	No
vOTU_001543	A2_k141_6369829_length_13164_cov_16.0000	13.164	No	Low-quality	10.68	0	0.1	No	No
vOTU_001544	A2_k141_6372160_length_13354_cov_7.0000	13.354	No	Low-quality	30.37	0	0.22	No	No
vOTU_001545	A2_k141_6372502_length_9062_cov_7.5625	9.062	No	Low-quality	5.98	0	0.23	No	No
vOTU_001546	A2_k141_6376192_length_5267_cov_3.9871	5.267	No	Low-quality	4.36	0	0.08	No	No
vOTU_001547	A2_k141_6383191_length_6930_cov_5.8431	6.93	No	Low-quality	10.75	0	0.01	No	No
vOTU_001548	A2_k141_6387817_length_33506_cov_10.0000	33.506	No	Low-quality	30.69	0	0.85	Yes	No
vOTU_001549	A2_k141_6388088_length_12039_cov_9.0000	12.039	No	Low-quality	24.98	0	0.14	No	No
vOTU_001550	A2_k141_6389853_length_5064_cov_5.1154	5.064	No	Low-quality	8.76	0	0.47	No	No
vOTU_001551	A2_k141_6390696_length_6887_cov_4.8899	6.887	No	Low-quality	11.38	0	0	No	No
vOTU_001552	A2_k141_6398635_length_16488_cov_78.3803	16.488	No	Low-quality	23.2	0	0.55	No	No
vOTU_001553	A2_k141_6400952_length_17309_cov_9.0000	17.309	No	Low-quality	33.5	0	0.51	No	No
vOTU_001554	A2_k141_6403031_length_22076_cov_9.6291	22.076	No	Low-quality	26.47	0	0.68	No	No
vOTU_001555	A2_k141_6414951_length_7162_cov_8.0000	7.162	No	Not-determined	NA	0	0	No	No
vOTU_001556	A2_k141_6426051_length_5047_cov_4.0000	5.047	No	Low-quality	9.41	0	0.37	No	No
vOTU_001557	A2_k141_6426857_length_5166_cov_5.0000	5.166	No	Not-determined	NA	0	0.38	No	No
vOTU_001558	A2_k141_6446370_length_6653_cov_4.9730	6.653	No	Low-quality	3.89	0	0.15	No	No
vOTU_001559	A2_k141_6451202_length_5277_cov_9.1145	5.277	No	Low-quality	6.07	0	0.92	Yes	No
vOTU_001560	A2_k141_6460701_length_18824_cov_6.9472	18.824	No	Low-quality	41.29	0	0.65	No	No
vOTU_001561	A2_k141_646116_length_12240_cov_7.0000	12.24	No	Low-quality	10.61	0	0.04	No	No
vOTU_001562	A2_k141_6462696_length_14076_cov_6.9061	14.076	No	Low-quality	23.21	0	0.02	No	No
vOTU_001563	A2_k141_647978_length_5388_cov_5.0002	5.388	No	Low-quality	12.33	0	0.66	No	No
vOTU_001564	A2_k141_6496260_length_9479_cov_3.0000	9.479	No	Low-quality	15.64	0	0	No	No
vOTU_001565	A2_k141_650015_length_31026_cov_10.9801_1	26.304	Yes	Low-quality	19.88	0	0.04	No	No
vOTU_001566	A2_k141_6500405_length_5462_cov_8.9323	5.462	No	Low-quality	7.15	0	0.38	No	No
vOTU_001567	A2_k141_6526271_length_28275_cov_21.0827	28.275	No	Low-quality	47.12	0	0.02	No	No
vOTU_001568	A2_k141_6529428_length_12859_cov_8.2831	12.859	No	Low-quality	40.69	0	0.22	No	No
vOTU_001569	A2_k141_6531359_length_5465_cov_6.0000	5.465	No	Low-quality	15.84	0	0.75	No	No
vOTU_001570	A2_k141_6532012_length_10607_cov_6.0000	10.607	No	Low-quality	17.43	0	0.48	No	No
vOTU_001571	A2_k141_6580303_length_5863_cov_5.9242	5.863	No	Low-quality	5.72	0	0.53	No	No
vOTU_001572	A2_k141_6627444_length_10174_cov_6.0000	10.174	No	Low-quality	25.6	0	0.24	No	No
vOTU_001573	A2_k141_6635049_length_6406_cov_5.0000	6.406	No	Low-quality	7.94	0	0.55	No	No
vOTU_001574	A2_k141_664245_length_8111_cov_7.0000	8.111	No	Low-quality	12.95	0	0.28	No	No
vOTU_001575	A2_k141_6642563_length_9602_cov_7.0000	9.602	No	Low-quality	15.31	0	0.73	No	No
vOTU_001576	A2_k141_6654225_length_22506_cov_35.1232	22.506	No	Low-quality	35.73	0	0.63	No	No
vOTU_001577	A2_k141_6660833_length_5364_cov_6.0000	5.364	No	Low-quality	11.29	0	0.55	No	No
vOTU_001578	A2_k141_6684561_length_6030_cov_6.0000	6.03	No	Low-quality	11.13	0	0.23	No	No
vOTU_001579	A2_k141_6685567_length_5387_cov_5.0151	5.387	No	Low-quality	7.83	0	0.51	No	No
vOTU_001580	A2_k141_6689509_length_5344_cov_6.7317_1	3.005	Yes	Low-quality	0.94	0	0.64	No	No
vOTU_001581	A2_k141_6701336_length_7177_cov_6.0000_1	4.881	Yes	Low-quality	13	0	0	No	No
vOTU_001582	A2_k141_670907_length_21663_cov_8.0000	21.663	No	Low-quality	40.26	0	0.28	No	No
vOTU_001583	A2_k141_6716030_length_14881_cov_6.6745	14.881	No	Low-quality	8.44	0	0.49	No	No
vOTU_001584	A2_k141_6719851_length_17276_cov_4.9158	17.276	No	Low-quality	27.59	0	0	No	No
vOTU_001585	A2_k141_6723155_length_23587_cov_6.1717	23.587	No	Low-quality	22.24	0	0.57	No	No
vOTU_001586	A2_k141_6723342_length_7799_cov_9.9741	7.799	No	Low-quality	22.49	0	0.25	No	No
vOTU_001587	A2_k141_6726788_length_9437_cov_7.4156	9.437	No	Low-quality	4.11	0	0.8	Yes	No
vOTU_001588	A2_k141_6733619_length_49333_cov_13.3161	49.333	No	Medium-quality	55.4	0	0.56	No	No
vOTU_001589	A2_k141_6741373_length_12015_cov_6.0000	12.015	No	Low-quality	19.15	0	0.33	No	No
vOTU_001590	A2_k141_6745616_length_11773_cov_10.0000	11.773	No	Low-quality	23.72	0	0.54	No	No
vOTU_001591	A2_k141_6763707_length_62067_cov_13.0000	62.067	No	Medium-quality	66.68	0	0.12	No	No
vOTU_001592	A2_k141_6768162_length_11522_cov_8.0000	11.522	No	Low-quality	35.55	0	0.5	No	No
vOTU_001593	A2_k141_6790486_length_48481_cov_20.0000	48.481	No	Complete	100	0	0.37	No	No
vOTU_001594	A2_k141_6798352_length_8954_cov_6.0000	8.954	No	Low-quality	12.86	0	0	No	No
vOTU_001595	A2_k141_6808432_length_22888_cov_12.9884	22.888	No	Low-quality	33.95	0	0.51	No	No
vOTU_001596	A2_k141_6812589_length_9762_cov_15.6259	9.762	No	Not-determined	NA	0	0.68	No	No
vOTU_001597	A2_k141_6817621_length_5289_cov_6.0000	5.289	No	Not-determined	NA	0	0.7	No	No
vOTU_001598	A2_k141_6820458_length_11850_cov_7.0000	11.85	No	Low-quality	19.8	0	0.24	No	No
vOTU_001599	A2_k141_6820541_length_14750_cov_10.6380	14.75	No	Low-quality	5.58	0	0.49	No	No
vOTU_001600	A2_k141_6829034_length_39972_cov_9.9980	39.972	No	Complete	100	0	0.47	No	No
vOTU_001601	A2_k141_685483_length_6637_cov_5.0000	6.637	No	Low-quality	10.14	0	0.05	No	No
vOTU_001602	A2_k141_6857214_length_7281_cov_19.0122	7.281	No	Low-quality	7.69	0	0.19	No	No
vOTU_001603	A2_k141_6876412_length_8960_cov_6.9850	8.96	No	Low-quality	4.85	0	0.29	No	No
vOTU_001604	A2_k141_6894064_length_9086_cov_6.9705	9.086	No	Low-quality	8.25	0	0.58	No	No
vOTU_001605	A2_k141_6898532_length_24774_cov_13.9884	24.774	No	Low-quality	41.5	0	0.14	No	No
vOTU_001606	A2_k141_6900267_length_15158_cov_6.7848	15.158	No	Low-quality	23.12	0	0.33	No	No
vOTU_001607	A2_k141_6900829_length_10258_cov_7.0000	10.258	No	Low-quality	10.65	0	0.66	No	No
vOTU_001608	A2_k141_690730_length_27384_cov_10.0000	27.384	No	Medium-quality	55.29	0	0.32	No	No
vOTU_001609	A2_k141_6917328_length_7943_cov_6.0000	7.943	No	Low-quality	16.56	0	0.81	Yes	No
vOTU_001610	A2_k141_6927925_length_25456_cov_20.0944	25.456	No	Low-quality	11.96	0	0.94	Yes	No
vOTU_001611	A2_k141_6930818_length_5413_cov_13.8915	5.413	No	Not-determined	NA	0	0.73	No	No
vOTU_001612	A2_k141_6941071_length_18252_cov_9.0000	18.252	No	Low-quality	45.76	0	0.21	No	No
vOTU_001613	A2_k141_694705_length_6714_cov_19.0922	6.714	No	Low-quality	15.99	0	0.45	No	No
vOTU_001614	A2_k141_6955224_length_9262_cov_6.0000	9.262	No	Low-quality	14.93	0	0.5	No	No
vOTU_001615	A2_k141_6981544_length_65855_cov_19.9682	65.855	No	Complete	100	0	0.23	No	No
vOTU_001616	A2_k141_6982029_length_5327_cov_5.0000	5.327	No	Low-quality	6.45	0	0.05	No	No
vOTU_001617	A2_k141_7007921_length_5661_cov_6.2210	5.661	No	Low-quality	3.24	0	0.68	No	No
vOTU_001618	A2_k141_7014862_length_6526_cov_4.8301	6.526	No	Low-quality	7.96	0	0.49	No	No
vOTU_001619	A2_k141_7044630_length_11214_cov_12.6172	11.214	No	Low-quality	15.9	0	0.66	No	No
vOTU_001620	A2_k141_7070563_length_5082_cov_2.3345	5.082	No	Low-quality	8.44	0	0.01	No	No
vOTU_001621	A2_k141_7076609_length_7201_cov_4.8958	7.201	No	Low-quality	11.58	0	0.34	No	No
vOTU_001622	A2_k141_7076967_length_30770_cov_10.5929	30.77	No	Low-quality	12.45	0	0.67	No	No
vOTU_001623	A2_k141_7112021_length_9536_cov_6.0000	9.536	No	Low-quality	12.7	0	0.62	No	No
vOTU_001624	A2_k141_7114405_length_141592_cov_59.0004	141.592	No	Complete	100	0	0.16	No	No
vOTU_001625	A2_k141_7114408_length_32741_cov_50.0015	32.741	No	Low-quality	35.55	0	0.43	No	No
vOTU_001626	A2_k141_7114416_length_9722_cov_8.0008	9.722	No	Not-determined	NA	0	0.44	No	No
vOTU_001627	A2_k141_7114420_length_40788_cov_12.0003	40.788	No	Complete	100	0	0.19	No	No
vOTU_001628	A2_k141_7114422_length_63839_cov_15.0002	63.839	No	Complete	100	0	0.23	No	No
vOTU_001629	A2_k141_7114429_length_39009_cov_29.0007	39.009	No	Medium-quality	68.11	0	0.04	No	No
vOTU_001630	A2_k141_7114479_length_24122_cov_15.9731	24.122	No	Not-determined	NA	0	0.73	No	No
vOTU_001631	A2_k141_7114480_length_67646_cov_13.9917	67.646	No	Medium-quality	78.64	0	0.76	No	No
vOTU_001632	A2_k141_7114486_length_44305_cov_18.0004	44.305	No	Medium-quality	56.11	0	0.22	No	No
vOTU_001633	A2_k141_7114493_length_66320_cov_17.0003_1	63.839	Yes	Low-quality	17.54	0	0.27	No	No
vOTU_001634	A2_k141_7114497_length_17553_cov_18.0010	17.553	No	Low-quality	10.01	0	0.38	No	No
vOTU_001635	A2_k141_7114500_length_44983_cov_13.0003	44.983	No	Medium-quality	70.59	0	0.69	No	No
vOTU_001636	A2_k141_7114530_length_31374_cov_37.0012	31.374	No	Low-quality	27.64	0	0.03	No	No
vOTU_001637	A2_k141_7114599_length_39589_cov_19.0005	39.589	No	Low-quality	32.9	0	0.83	Yes	No
vOTU_001638	A2_k141_711650_length_17586_cov_10.0000	17.586	No	Low-quality	19.79	0	0.53	No	No
vOTU_001639	A2_k141_723497_length_43481_cov_176.0000	43.481	No	Medium-quality	84.1	0	0.22	No	No
vOTU_001640	A2_k141_734987_length_6501_cov_6.0000	6.501	No	Low-quality	10.32	0	0.62	No	No
vOTU_001641	A2_k141_771709_length_14261_cov_5.5608	14.261	No	Low-quality	28.33	0	0.01	No	No
vOTU_001642	A2_k141_779048_length_31424_cov_12.0000	31.424	No	Low-quality	16.33	0	0.52	No	No
vOTU_001643	A2_k141_783175_length_6368_cov_4.3928	6.368	No	Low-quality	7.39	0	1	Yes	No
vOTU_001644	A2_k141_801523_length_24244_cov_9.0000	24.244	No	Low-quality	44.87	0	0.58	No	No
vOTU_001645	A2_k141_808453_length_16485_cov_8.8543	16.485	No	Low-quality	41.17	0	0.11	No	No
vOTU_001646	A2_k141_8495_length_5883_cov_5.7389	5.883	No	Low-quality	9.67	0	0.01	No	No
vOTU_001647	A2_k141_865902_length_13759_cov_8.0000	13.759	No	Low-quality	15.93	0	0.77	No	No
vOTU_001648	A2_k141_872389_length_20175_cov_7.0000	20.175	No	Low-quality	40.25	0	0.23	No	No
vOTU_001649	A2_k141_886248_length_7123_cov_6.0587	7.123	No	Low-quality	11.67	0	0.45	No	No
vOTU_001650	A2_k141_892255_length_19415_cov_11.0000	19.415	No	Low-quality	43.3	0	0.57	No	No
vOTU_001651	A2_k141_902046_length_5905_cov_5.0000	5.905	No	Low-quality	8.84	0	0.1	No	No
vOTU_001652	A2_k141_926327_length_7670_cov_4.7619	7.67	No	Low-quality	12.1	0	0.01	No	No
vOTU_001653	A2_k141_928670_length_13843_cov_6.9904	13.843	No	Low-quality	22.82	0	0.4	No	No
vOTU_001654	A2_k141_930308_length_11213_cov_8.0000	11.213	No	Low-quality	6.93	0	0.22	No	No
vOTU_001655	A2_k141_932700_length_43733_cov_30.0000	43.733	No	Medium-quality	72.74	0	0.13	No	No
vOTU_001656	A2_k141_935535_length_36064_cov_9.1390	36.064	No	Low-quality	18.94	0	0.08	No	No
vOTU_001657	A2_k141_935781_length_9933_cov_6.0000	9.933	No	Low-quality	24.52	0	0.42	No	No
vOTU_001658	A2_k141_941650_length_37939_cov_14.0000	37.939	No	Complete	100	0	0.17	No	No
vOTU_001659	A2_k141_955731_length_5769_cov_8.3191	5.769	No	Low-quality	1.99	0	0.48	No	No
vOTU_001660	A2_k141_956882_length_6768_cov_6.0000	6.768	No	Low-quality	6.81	0	0.55	No	No
vOTU_001661	A2_k141_958809_length_6146_cov_4.0000	6.146	No	Low-quality	9.41	0	0.44	No	No
vOTU_001662	A2_k141_960802_length_32087_cov_32.0000	32.087	No	Medium-quality	64.79	0	0.3	No	No
vOTU_001663	A2_k141_971726_length_20689_cov_14.9550	20.689	No	Low-quality	20.3	0	0.02	No	No
vOTU_001664	A2_k141_99385_length_8496_cov_7.8810	8.496	No	Low-quality	6.61	0	0.34	No	No
vOTU_001665	A3_k141_1024764_length_7287_cov_12.6647	7.287	No	Low-quality	4.72	0	0.71	No	No
vOTU_001666	A3_k141_10371_length_9571_cov_4.9820	9.571	No	Low-quality	21.02	0	0.92	Yes	No
vOTU_001667	A3_k141_1041529_length_13617_cov_5.9837	13.617	No	Low-quality	20.37	0	0.12	No	No
vOTU_001668	A3_k141_1057271_length_36068_cov_12.0000	36.068	No	Low-quality	45.93	0	0.41	No	No
vOTU_001669	A3_k141_1120662_length_8449_cov_6.0000	8.449	No	Low-quality	10.49	0	0.69	No	No
vOTU_001670	A3_k141_1136651_length_6676_cov_5.0000	6.676	No	Low-quality	8.69	0	0	No	No
vOTU_001671	A3_k141_1145652_length_8230_cov_6.0000	8.23	No	Low-quality	21.03	0	0.45	No	No
vOTU_001672	A3_k141_1149862_length_37436_cov_20.9973	37.436	No	Medium-quality	80.99	0	0.04	No	No
vOTU_001673	A3_k141_1159144_length_12967_cov_7.4728	12.967	No	Low-quality	22	0	0.66	No	No
vOTU_001674	A3_k141_1177945_length_47728_cov_7.5204	47.728	No	Medium-quality	51.97	0	0.89	Yes	No
vOTU_001675	A3_k141_1195493_length_8145_cov_3.9835	8.145	No	Low-quality	5.05	0	0.94	Yes	No
vOTU_001676	A3_k141_1208436_length_14857_cov_6.5425	14.857	No	Low-quality	16.85	0	0.6	No	No
vOTU_001677	A3_k141_1210625_length_60875_cov_15.9578	60.875	No	Medium-quality	86.56	0	0.12	No	No
vOTU_001678	A3_k141_1220290_length_6252_cov_3.9892	6.252	No	Low-quality	12.51	0	0.56	No	No
vOTU_001679	A3_k141_1246371_length_7277_cov_6.0000	7.277	No	Not-determined	NA	0	0.72	No	No
vOTU_001680	A3_k141_1252818_length_12763_cov_7.0941	12.763	No	Low-quality	11.81	0	0.35	No	No
vOTU_001681	A3_k141_1262584_length_25160_cov_9.0000	25.16	No	Low-quality	49.96	0	0.42	No	No
vOTU_001682	A3_k141_1264037_length_23911_cov_6.9944	23.911	No	Low-quality	30.89	0	0.32	No	No
vOTU_001683	A3_k141_1265228_length_6458_cov_5.0000	6.458	No	Low-quality	14.16	0	0.39	No	No
vOTU_001684	A3_k141_1281770_length_8965_cov_11.6811	8.965	No	Low-quality	18.33	0	0.79	No	No
vOTU_001685	A3_k141_129865_length_5285_cov_7.8386	5.285	No	Low-quality	6.41	0	0.5	No	No
vOTU_001686	A3_k141_1306370_length_14880_cov_31.0000	14.88	No	High-quality	100	0	0.49	No	No
vOTU_001687	A3_k141_1337156_length_6153_cov_12.0000	6.153	No	Low-quality	5.51	0	0	No	No
vOTU_001688	A3_k141_1338704_length_39720_cov_20.9896	39.72	No	Medium-quality	54.59	0	0.9	Yes	No
vOTU_001689	A3_k141_1365740_length_19798_cov_8.0009	19.798	No	Low-quality	41.17	0	0.27	No	No
vOTU_001690	A3_k141_1370205_length_10491_cov_8.0000	10.491	No	Not-determined	NA	0	0.49	No	No
vOTU_001691	A3_k141_1370582_length_5265_cov_8.0000	5.265	No	Low-quality	2.13	0	0.53	No	No
vOTU_001692	A3_k141_1378668_length_5600_cov_7.9205	5.6	No	Low-quality	9.33	0	0.01	No	No
vOTU_001693	A3_k141_1387667_length_5008_cov_7.7099	5.008	No	Low-quality	7.9	0	0.7	No	No
vOTU_001694	A3_k141_1388170_length_6945_cov_8.9741	6.945	No	Low-quality	2.63	0	0.46	No	No
vOTU_001695	A3_k141_1389833_length_9779_cov_7.0000	9.779	No	Low-quality	16.3	0	0.3	No	No
vOTU_001696	A3_k141_1432666_length_6183_cov_4.5111	6.183	No	Low-quality	8.1	0	0.02	No	No
vOTU_001697	A3_k141_1438783_length_45682_cov_21.8766	45.682	No	Low-quality	44.81	0	0.58	No	No
vOTU_001698	A3_k141_1456452_length_20916_cov_32.1035	20.916	No	Low-quality	13.12	0	0.68	No	No
vOTU_001699	A3_k141_1465493_length_5156_cov_6.0000	5.156	No	Low-quality	1.81	0	0	No	No
vOTU_001700	A3_k141_1475154_length_9055_cov_5.8637	9.055	No	Low-quality	5.9	0	0.16	No	No
vOTU_001701	A3_k141_1503061_length_5325_cov_4.8534	5.325	No	Low-quality	5.53	0	0.49	No	No
vOTU_001702	A3_k141_1507638_length_10924_cov_15.5198	10.924	No	Low-quality	18.79	0	0.29	No	No
vOTU_001703	A3_k141_1515548_length_7348_cov_8.9756	7.348	No	Low-quality	15.03	0	0.63	No	No
vOTU_001704	A3_k141_151860_length_6590_cov_4.9864	6.59	No	Low-quality	13.8	0	0	No	No
vOTU_001705	A3_k141_1570713_length_6490_cov_6.0000	6.49	No	Low-quality	8.18	0	0	No	No
vOTU_001706	A3_k141_1577039_length_14044_cov_7.0000	14.044	No	Low-quality	8.98	0	0.36	No	No
vOTU_001707	A3_k141_1581310_length_9074_cov_77.4580	9.074	No	Low-quality	6.58	0	0.4	No	No
vOTU_001708	A3_k141_1584351_length_17614_cov_24.9196	17.614	No	Low-quality	27.71	0	0.49	No	No
vOTU_001709	A3_k141_1585890_length_16293_cov_5.8537	16.293	No	Low-quality	17.07	0	0.91	Yes	No
vOTU_001710	A3_k141_1594893_length_5606_cov_4.6366	5.606	No	Low-quality	6.96	0	0.67	No	No
vOTU_001711	A3_k141_1601462_length_14192_cov_13.9695	14.192	No	Low-quality	23.66	0	0.74	No	No
vOTU_001712	A3_k141_1607626_length_47295_cov_43.0000	47.295	No	High-quality	99.37	0	0.31	No	No
vOTU_001713	A3_k141_1624676_length_8418_cov_10.0000	8.418	No	Low-quality	4.8	0	0.8	Yes	No
vOTU_001714	A3_k141_1635103_length_5079_cov_43.6191	5.079	No	Low-quality	11.56	0	0.63	No	No
vOTU_001715	A3_k141_1636368_length_6068_cov_6.0000	6.068	No	Low-quality	2.3	0	0.71	No	No
vOTU_001716	A3_k141_1650594_length_20118_cov_6.1802	20.118	No	Low-quality	15.89	0	0.54	No	No
vOTU_001717	A3_k141_1652274_length_5426_cov_35.8543	5.426	No	Low-quality	3.46	0	0.68	No	No
vOTU_001718	A3_k141_1656393_length_14991_cov_7.0000	14.991	No	Low-quality	5.68	0	0.15	No	No
vOTU_001719	A3_k141_1664123_length_6563_cov_12.5416	6.563	No	Low-quality	6.94	0	0.72	No	No
vOTU_001720	A3_k141_1668582_length_5055_cov_6.7499	5.055	No	Low-quality	3.27	0	0.14	No	No
vOTU_001721	A3_k141_1701997_length_6193_cov_5.0000	6.193	No	Low-quality	13.96	0	0.34	No	No
vOTU_001722	A3_k141_1710691_length_51648_cov_70.0000	51.648	No	Low-quality	39.81	0	0.6	No	No
vOTU_001723	A3_k141_1725792_length_6263_cov_5.0000_1	5.125	Yes	Low-quality	8.08	0	0.94	Yes	No
vOTU_001724	A3_k141_1732037_length_15748_cov_7.0000	15.748	No	Low-quality	17.63	0	0.27	No	No
vOTU_001725	A3_k141_1744905_length_5489_cov_6.0941	5.489	No	Low-quality	15.02	0	0.57	No	No
vOTU_001726	A3_k141_1746418_length_9316_cov_5.0000	9.316	No	Low-quality	15.85	0	0.46	No	No
vOTU_001727	A3_k141_1764502_length_5866_cov_2.7904	5.866	No	Low-quality	8.36	0	0.59	No	No
vOTU_001728	A3_k141_178565_length_7249_cov_7.0000	7.249	No	Low-quality	10.49	0	0.44	No	No
vOTU_001729	A3_k141_1801792_length_5423_cov_4.7361	5.423	No	Low-quality	12.3	0	0.01	No	No
vOTU_001730	A3_k141_1801891_length_5263_cov_4.9828	5.263	No	Low-quality	12.12	0	0.34	No	No
vOTU_001731	A3_k141_180490_length_9194_cov_4.1193	9.194	No	Low-quality	9.8	0	0.76	No	No
vOTU_001732	A3_k141_1806476_length_5420_cov_6.0000	5.42	No	Low-quality	11.07	0	0.45	No	No
vOTU_001733	A3_k141_1807833_length_26044_cov_8.0000	26.044	No	Medium-quality	51.09	0	0.18	No	No
vOTU_001734	A3_k141_1814072_length_6777_cov_24.9263	6.777	No	Low-quality	10.64	0	0.32	No	No
vOTU_001735	A3_k141_1819232_length_5287_cov_35.6393	5.287	No	Low-quality	8.07	0	0.58	No	No
vOTU_001736	A3_k141_1840611_length_5413_cov_5.0000	5.413	No	Low-quality	7.17	0	0.56	No	No
vOTU_001737	A3_k141_1843795_length_9818_cov_7.9841	9.818	No	Low-quality	3.74	0	0.8	Yes	No
vOTU_001738	A3_k141_187564_length_5799_cov_6.0000	5.799	No	Not-determined	NA	0	0.63	No	No
vOTU_001739	A3_k141_1933502_length_18059_cov_23.0000	18.059	No	Low-quality	28.44	0	0.57	No	No
vOTU_001740	A3_k141_1959924_length_5700_cov_5.4938	5.7	No	Low-quality	9.59	0	0.38	No	No
vOTU_001741	A3_k141_1960146_length_13707_cov_5.9919	13.707	No	Low-quality	4.88	0	0.78	No	No
vOTU_001742	A3_k141_1961447_length_5442_cov_33.7195	5.442	No	Low-quality	4.12	0	0.78	No	No
vOTU_001743	A3_k141_19806_length_5102_cov_9.7833_1	2.936	Yes	Low-quality	3.75	0	0.93	Yes	No
vOTU_001744	A3_k141_1987805_length_5640_cov_10.9554	5.64	No	Low-quality	13.57	0	0.77	No	No
vOTU_001745	A3_k141_2001944_length_6235_cov_6.4463_1	2.311	Yes	Low-quality	0.75	0	0.03	No	No
vOTU_001746	A3_k141_2010867_length_31137_cov_17.7940	31.137	No	Medium-quality	57.64	0	0.4	No	No
vOTU_001747	A3_k141_2019999_length_21005_cov_8.9916	21.005	No	Low-quality	28.37	0	0.59	No	No
vOTU_001748	A3_k141_2034240_length_5727_cov_6.1267	5.727	No	Low-quality	8.49	0	0.9	Yes	No
vOTU_001749	A3_k141_2050472_length_7145_cov_18.6079	7.145	No	Not-determined	NA	0	0.7	No	No
vOTU_001750	A3_k141_2093944_length_15104_cov_6.0000	15.104	No	Low-quality	40.01	0	0.41	No	No
vOTU_001751	A3_k141_2094686_length_43763_cov_8.0000	43.763	No	High-quality	100	0	0.29	No	No
vOTU_001752	A3_k141_210201_length_12458_cov_11.3423	12.458	No	Low-quality	32.34	0	0.62	No	No
vOTU_001753	A3_k141_2130511_length_5259_cov_27.7745	5.259	No	Low-quality	7.33	0	0.35	No	No
vOTU_001754	A3_k141_213573_length_6138_cov_2.8886	6.138	No	Not-determined	NA	0	0.9	Yes	No
vOTU_001755	A3_k141_2152740_length_6029_cov_6.0000	6.029	No	Not-determined	NA	0	0.7	No	No
vOTU_001756	A3_k141_2169203_length_5984_cov_13.6474	5.984	No	Low-quality	4.17	0	0.72	No	No
vOTU_001757	A3_k141_2172012_length_5828_cov_4.1544_1	2.079	Yes	Low-quality	3.3	0	0.69	No	No
vOTU_001758	A3_k141_2190350_length_5258_cov_5.9785	5.258	No	Low-quality	7.91	0	0.69	No	No
vOTU_001759	A3_k141_2197691_length_27877_cov_10.0000	27.877	No	Medium-quality	60.26	0	0.3	No	No
vOTU_001760	A3_k141_2206887_length_10533_cov_7.8547	10.533	No	Low-quality	9.68	0	0.89	Yes	No
vOTU_001761	A3_k141_2232564_length_13059_cov_13.9779	13.059	No	Low-quality	9.3	0	0.66	No	No
vOTU_001762	A3_k141_2233189_length_5881_cov_5.7787_1	3.13	Yes	Low-quality	3.61	0	0.66	No	No
vOTU_001763	A3_k141_2238986_length_26036_cov_9.0000	26.036	No	Medium-quality	64.58	0	0.07	No	No
vOTU_001764	A3_k141_2247260_length_5898_cov_5.5204	5.898	No	Not-determined	NA	0	0.68	No	No
vOTU_001765	A3_k141_2249710_length_8287_cov_4.4681	8.287	No	Not-determined	NA	0	0.68	No	No
vOTU_001766	A3_k141_22550_length_5455_cov_5.1673	5.455	No	Low-quality	0.45	0	0.67	No	No
vOTU_001767	A3_k141_2296165_length_20121_cov_9.0000	20.121	No	Low-quality	24.07	0	0.53	No	No
vOTU_001768	A3_k141_229867_length_8508_cov_119.5176	8.508	No	Low-quality	18.79	0	0.74	No	No
vOTU_001769	A3_k141_2303048_length_6180_cov_5.0000	6.18	No	Low-quality	9.16	0	0.78	No	No
vOTU_001770	A3_k141_2306338_length_11684_cov_7.0000	11.684	No	Not-determined	NA	0	0.01	No	No
vOTU_001771	A3_k141_2323564_length_5592_cov_4.8951	5.592	No	Low-quality	1.62	0	0.02	No	No
vOTU_001772	A3_k141_2351276_length_5994_cov_8.0000	5.994	No	Low-quality	14.55	0	0.08	No	No
vOTU_001773	A3_k141_2353835_length_6429_cov_10.8845	6.429	No	Low-quality	3.59	0	0.58	No	No
vOTU_001774	A3_k141_2366462_length_9312_cov_7.2990	9.312	No	Low-quality	11.45	0	0.67	No	No
vOTU_001775	A3_k141_2370283_length_47820_cov_11.0000	47.82	No	Medium-quality	51.89	0	0.38	No	No
vOTU_001776	A3_k141_2371174_length_13109_cov_15.0000	13.109	No	High-quality	100	0	0.66	No	No
vOTU_001777	A3_k141_2391440_length_10433_cov_5.0676	10.433	No	Low-quality	16.08	0	0.29	No	No
vOTU_001778	A3_k141_2399746_length_9481_cov_162.3749	9.481	No	Not-determined	NA	0	0.28	No	No
vOTU_001779	A3_k141_2403821_length_13647_cov_8.0000	13.647	No	Low-quality	4.73	0	0.26	No	No
vOTU_001780	A3_k141_2443401_length_7218_cov_11.1947	7.218	No	Low-quality	10.8	0	0.39	No	No
vOTU_001781	A3_k141_2453890_length_5997_cov_21.1089	5.997	No	Low-quality	3.77	0	0.56	No	No
vOTU_001782	A3_k141_2455905_length_7477_cov_3.7865	7.477	No	Low-quality	3.63	0	0.83	Yes	No
vOTU_001783	A3_k141_2457187_length_6574_cov_23.3333	6.574	No	Low-quality	2.94	0	0	No	No
vOTU_001784	A3_k141_2460466_length_21686_cov_7.8058	21.686	No	Low-quality	27.6	0	0.75	No	No
vOTU_001785	A3_k141_2515927_length_10907_cov_4.9918	10.907	No	Low-quality	6.59	0	0.62	No	No
vOTU_001786	A3_k141_2519949_length_6844_cov_5.0000	6.844	No	Low-quality	17.75	0	0.23	No	No
vOTU_001787	A3_k141_2549932_length_17159_cov_6.0000	17.159	No	Low-quality	36.22	0	0.53	No	No
vOTU_001788	A3_k141_2587181_length_25558_cov_21.9818	25.558	No	Low-quality	9.68	0	0.29	No	No
vOTU_001789	A3_k141_2593705_length_15713_cov_5.5469	15.713	No	Low-quality	40.85	0	0.7	No	No
vOTU_001790	A3_k141_2622336_length_5650_cov_4.0000	5.65	No	Low-quality	14.43	0	0.98	Yes	No
vOTU_001791	A3_k141_2630825_length_37551_cov_21.9871	37.551	No	Low-quality	27.15	0	0.2	No	No
vOTU_001792	A3_k141_2655406_length_7075_cov_4.9873	7.075	No	Low-quality	7.39	0	0.92	Yes	No
vOTU_001793	A3_k141_2658962_length_57669_cov_14.0000	57.669	No	Medium-quality	72.52	0	0.29	No	No
vOTU_001794	A3_k141_2689128_length_14618_cov_8.0000	14.618	No	Low-quality	25.07	0	0.07	No	No
vOTU_001795	A3_k141_2702711_length_5419_cov_4.0620	5.419	No	Not-determined	NA	0	0.6	No	No
vOTU_001796	A3_k141_2717018_length_6767_cov_5.0000	6.767	No	Low-quality	14.2	0	0.71	No	No
vOTU_001797	A3_k141_2718013_length_6230_cov_4.0823_1	4.808	Yes	Low-quality	8.09	0	0.69	No	No
vOTU_001798	A3_k141_2727947_length_7549_cov_6.0000	7.549	No	Low-quality	11.69	0	0.01	No	No
vOTU_001799	A3_k141_2757445_length_7048_cov_17.9459	7.048	No	Low-quality	14.26	0	0.49	No	No
vOTU_001800	A3_k141_2771881_length_7255_cov_7.0000	7.255	No	Low-quality	7.6	0	0.73	No	No
vOTU_001801	A3_k141_2796372_length_7013_cov_5.0000	7.013	No	Low-quality	11.93	0	0.18	No	No
vOTU_001802	A3_k141_2802228_length_8694_cov_15.8610	8.694	No	Low-quality	8.64	0	0.64	No	No
vOTU_001803	A3_k141_280405_length_5021_cov_5.1932	5.021	No	Low-quality	8.17	0	0.5	No	No
vOTU_001804	A3_k141_2816033_length_46811_cov_12.5458	46.811	No	High-quality	97.78	0	0.25	No	No
vOTU_001805	A3_k141_2842980_length_10439_cov_9.0000	10.439	No	Low-quality	9.31	0	0.58	No	No
vOTU_001806	A3_k141_2858133_length_6213_cov_4.9756	6.213	No	Low-quality	9.77	0	0.6	No	No
vOTU_001807	A3_k141_2892864_length_45061_cov_33.1471	45.061	No	Low-quality	41.17	0	0.62	No	No
vOTU_001808	A3_k141_2941751_length_18823_cov_9.4457	18.823	No	Low-quality	5.54	0	0.73	No	No
vOTU_001809	A3_k141_2944356_length_8381_cov_13.5159	8.381	No	Low-quality	3.29	0	0.5	No	No
vOTU_001810	A3_k141_2969477_length_18504_cov_10.8014	18.504	No	Low-quality	38.56	0	0.75	No	No
vOTU_001811	A3_k141_2976451_length_25076_cov_7.6582	25.076	No	Low-quality	38.73	0	0.35	No	No
vOTU_001812	A3_k141_2993242_length_26372_cov_9.0000_1	20.865	Yes	Low-quality	29.43	0	0.23	No	No
vOTU_001813	A3_k141_300412_length_14527_cov_32.9822	14.527	No	Low-quality	5.5	0	0.52	No	No
vOTU_001814	A3_k141_3023410_length_16204_cov_9.0397	16.204	No	Low-quality	34.1	0	0.51	No	No
vOTU_001815	A3_k141_3035787_length_7680_cov_6.0000_1	5.47	Yes	Low-quality	3.31	0	0.44	No	No
vOTU_001816	A3_k141_306717_length_7982_cov_6.5554	7.982	No	Low-quality	2.76	0	0.52	No	No
vOTU_001817	A3_k141_3078410_length_5338_cov_6.7951	5.338	No	Low-quality	8.62	0	0.44	No	No
vOTU_001818	A3_k141_3099882_length_8891_cov_6.1686	8.891	No	Low-quality	8.72	0	0.5	No	No
vOTU_001819	A3_k141_3126518_length_5970_cov_5.5514_1	2.953	Yes	Low-quality	1.79	0	0.49	No	No
vOTU_001820	A3_k141_3162649_length_5129_cov_14.1385	5.129	No	Low-quality	4.56	0	0.08	No	No
vOTU_001821	A3_k141_3167202_length_7747_cov_3.0864	7.747	No	Low-quality	5.35	0	0.74	No	No
vOTU_001822	A3_k141_3181099_length_6299_cov_4.0000	6.299	No	Low-quality	7.04	0	0.67	No	No
vOTU_001823	A3_k141_3181153_length_5931_cov_4.9098	5.931	No	Not-determined	NA	0	0.67	No	No
vOTU_001824	A3_k141_3191872_length_14776_cov_5.9508	14.776	No	Not-determined	NA	0	0.71	No	No
vOTU_001825	A3_k141_3202633_length_6964_cov_4.5172	6.964	No	Low-quality	11.21	0	0.3	No	No
vOTU_001826	A3_k141_3212036_length_5621_cov_7.0000	5.621	No	Low-quality	12.33	0	0.37	No	No
vOTU_001827	A3_k141_322807_length_14561_cov_8.0000	14.561	No	Low-quality	15.71	0	0.06	No	No
vOTU_001828	A3_k141_3254456_length_7453_cov_5.0000	7.453	No	Low-quality	6.87	0	0.48	No	No
vOTU_001829	A3_k141_3258965_length_5708_cov_2.6364	5.708	No	Not-determined	NA	0	0.69	No	No
vOTU_001830	A3_k141_3273715_length_6465_cov_6.0000	6.465	No	Low-quality	8.44	0	0.06	No	No
vOTU_001831	A3_k141_3276007_length_26652_cov_9.0000	26.652	No	Low-quality	33.19	0	0.51	No	No
vOTU_001832	A3_k141_3305616_length_6982_cov_2.5830	6.982	No	Low-quality	10.44	0	0.73	No	No
vOTU_001833	A3_k141_3315582_length_5988_cov_11.9461	5.988	No	Low-quality	8.52	0	0.37	No	No
vOTU_001834	A3_k141_3318458_length_5724_cov_7.0000	5.724	No	Low-quality	13.86	0	0.58	No	No
vOTU_001835	A3_k141_3333427_length_9261_cov_8.0000	9.261	No	Low-quality	17.08	0	0.39	No	No
vOTU_001836	A3_k141_3362642_length_53672_cov_33.9729	53.672	No	Complete	100	0	0.24	No	No
vOTU_001837	A3_k141_3378533_length_15554_cov_7.0000	15.554	No	Low-quality	11.41	0	0.65	No	No
vOTU_001838	A3_k141_3395104_length_10289_cov_6.5161	10.289	No	Low-quality	17.49	0	0.27	No	No
vOTU_001839	A3_k141_3398567_length_5214_cov_5.3138	5.214	No	Low-quality	1.37	0	0.45	No	No
vOTU_001840	A3_k141_3406284_length_14305_cov_10.7360	14.305	No	Low-quality	37.19	0	0.55	No	No
vOTU_001841	A3_k141_3417641_length_5093_cov_4.0771	5.093	No	Not-determined	NA	0	0.36	No	No
vOTU_001842	A3_k141_3423721_length_6535_cov_5.9930	6.535	No	Low-quality	1.89	0	0.41	No	No
vOTU_001843	A3_k141_3434110_length_5550_cov_4.0000	5.55	No	Low-quality	44.87	0	0.98	Yes	No
vOTU_001844	A3_k141_3446274_length_7902_cov_5.9994	7.902	No	Low-quality	16.45	0	0.2	No	No
vOTU_001845	A3_k141_344776_length_10462_cov_10.9787	10.462	No	Low-quality	13.37	0	0.81	Yes	No
vOTU_001846	A3_k141_3448265_length_6239_cov_21.0817	6.239	No	Low-quality	10.45	0	0.64	No	No
vOTU_001847	A3_k141_3454560_length_8214_cov_8.8056	8.214	No	Low-quality	19.54	0	0.7	No	No
vOTU_001848	A3_k141_3454978_length_17199_cov_10.2635	17.199	No	Low-quality	7.74	0	0.51	No	No
vOTU_001849	A3_k141_3472511_length_6353_cov_4.0000	6.353	No	Low-quality	10.24	0	0.89	Yes	No
vOTU_001850	A3_k141_3487585_length_9440_cov_11.0000	9.44	No	Low-quality	26.15	0	0.74	No	No
vOTU_001851	A3_k141_3508575_length_5915_cov_6.0000	5.915	No	Low-quality	13.03	0	0.58	No	No
vOTU_001852	A3_k141_3533756_length_8180_cov_6.0000	8.18	No	Low-quality	16.22	0	0.45	No	No
vOTU_001853	A3_k141_3620749_length_5515_cov_4.6902	5.515	No	Not-determined	NA	0	0.8	Yes	No
vOTU_001854	A3_k141_362091_length_17338_cov_8.0000	17.338	No	Low-quality	16.94	0	0.68	No	No
vOTU_001855	A3_k141_3639343_length_9355_cov_9.0000	9.355	No	Low-quality	24.73	0	0.39	No	No
vOTU_001856	A3_k141_3645089_length_8662_cov_6.6572	8.662	No	Low-quality	5.25	0	0.05	No	No
vOTU_001857	A3_k141_3662205_length_51262_cov_83.9286	51.262	No	Medium-quality	60.61	0	0.83	Yes	No
vOTU_001858	A3_k141_3685594_length_30589_cov_10.0000	30.589	No	Low-quality	49.32	0	0.54	No	No
vOTU_001859	A3_k141_3688030_length_17281_cov_6.0000	17.281	No	Low-quality	15.9	0	0.08	No	No
vOTU_001860	A3_k141_3718796_length_5665_cov_3.6848	5.665	No	Not-determined	NA	0	0.58	No	No
vOTU_001861	A3_k141_3733720_length_37771_cov_10.0000	37.771	No	Medium-quality	88.51	0	0.33	No	No
vOTU_001862	A3_k141_3740437_length_6615_cov_8.1455	6.615	No	Low-quality	12.35	0	0.51	No	No
vOTU_001863	A3_k141_3746598_length_8406_cov_37.6502	8.406	No	Low-quality	10.86	0	0.48	No	No
vOTU_001864	A3_k141_3749911_length_62768_cov_19.0000	62.768	No	Medium-quality	70.67	0	0.02	No	No
vOTU_001865	A3_k141_3750415_length_7729_cov_5.0000_1	3.766	Yes	Low-quality	4	0	0.94	Yes	No
vOTU_001866	A3_k141_3769815_length_15178_cov_6.8642	15.178	No	Low-quality	25.04	0	0.05	No	No
vOTU_001867	A3_k141_3779432_length_7537_cov_8.3551	7.537	No	Low-quality	8.77	0	0.6	No	No
vOTU_001868	A3_k141_3783251_length_5129_cov_4.9944	5.129	No	Low-quality	11.5	0	0.52	No	No
vOTU_001869	A3_k141_3818447_length_5934_cov_6.0000	5.934	No	Low-quality	13.41	0	0.47	No	No
vOTU_001870	A3_k141_3830654_length_35428_cov_35.0000	35.428	No	Complete	100	0	0.52	No	No
vOTU_001871	A3_k141_3924636_length_6692_cov_5.2975	6.692	No	Low-quality	13.74	0	0.43	No	No
vOTU_001872	A3_k141_3982326_length_5608_cov_17.0000	5.608	No	Low-quality	4.23	0	0.68	No	No
vOTU_001873	A3_k141_4034008_length_6253_cov_6.7847	6.253	No	Low-quality	4.19	0	0.96	Yes	No
vOTU_001874	A3_k141_403878_length_5346_cov_3.9873	5.346	No	Low-quality	11.34	0	0.39	No	No
vOTU_001875	A3_k141_4046520_length_6043_cov_4.0000	6.043	No	Low-quality	9.42	0	0.3	No	No
vOTU_001876	A3_k141_4048047_length_14141_cov_16.9749	14.141	No	Low-quality	15.26	0	0.57	No	No
vOTU_001877	A3_k141_4048383_length_7569_cov_7.0000	7.569	No	Low-quality	13.56	0	0.46	No	No
vOTU_001878	A3_k141_408402_length_11910_cov_6.9439	11.91	No	Low-quality	17.95	0	0.45	No	No
vOTU_001879	A3_k141_409077_length_8961_cov_6.0000	8.961	No	Low-quality	10.39	0	0.43	No	No
vOTU_001880	A3_k141_4091726_length_62069_cov_23.0000	62.069	No	Medium-quality	75.95	0	0.21	No	No
vOTU_001881	A3_k141_4098860_length_9131_cov_7.9657	9.131	No	Low-quality	9.48	0	0.92	Yes	No
vOTU_001882	A3_k141_4115308_length_10200_cov_7.0000	10.2	No	Low-quality	27.5	0	0.89	Yes	No
vOTU_001883	A3_k141_4117537_length_21276_cov_6.0000	21.276	No	Not-determined	NA	0	0.74	No	No
vOTU_001884	A3_k141_4122107_length_7268_cov_4.4439	7.268	No	Low-quality	12.69	0	0.02	No	No
vOTU_001885	A3_k141_4133175_length_8984_cov_7.0000	8.984	No	Low-quality	23.36	0	0.53	No	No
vOTU_001886	A3_k141_4182031_length_9216_cov_8.7436	9.216	No	Low-quality	10.2	0	0.56	No	No
vOTU_001887	A3_k141_419853_length_10145_cov_8.0000	10.145	No	Low-quality	6.14	0	0.52	No	No
vOTU_001888	A3_k141_4210005_length_5414_cov_8.6632	5.414	No	Low-quality	7.14	0	0.68	No	No
vOTU_001889	A3_k141_421394_length_9269_cov_8.0000	9.269	No	Low-quality	4.85	0	0.4	No	No
vOTU_001890	A3_k141_4214548_length_5477_cov_5.0000	5.477	No	Low-quality	4.85	0	0.5	No	No
vOTU_001891	A3_k141_4222265_length_46966_cov_10.0000	46.966	No	High-quality	100	0	0.31	No	No
vOTU_001892	A3_k141_4226526_length_5799_cov_6.9730	5.799	No	Low-quality	16.14	0	0.43	No	No
vOTU_001893	A3_k141_423153_length_10325_cov_5.0000	10.325	No	Low-quality	24.57	0	0.83	Yes	No
vOTU_001894	A3_k141_4288018_length_20840_cov_11.9272	20.84	No	Low-quality	42.68	0	0.59	No	No
vOTU_001895	A3_k141_4313082_length_6994_cov_4.1731	6.994	No	Not-determined	NA	0	0.39	No	No
vOTU_001896	A3_k141_4325543_length_5420_cov_5.9678	5.42	No	Low-quality	3.09	0	0.2	No	No
vOTU_001897	A3_k141_4335588_length_7592_cov_10.5473	7.592	No	Low-quality	11.83	0	0.66	No	No
vOTU_001898	A3_k141_4372557_length_5394_cov_5.0000	5.394	No	Low-quality	3.13	0	0.07	No	No
vOTU_001899	A3_k141_4439514_length_14765_cov_6.0000	14.765	No	Low-quality	19.14	0	0.92	Yes	No
vOTU_001900	A3_k141_4447146_length_6044_cov_5.1360	6.044	No	Low-quality	10.86	0	0.29	No	No
vOTU_001901	A3_k141_4466988_length_10375_cov_11.6415	10.375	No	Low-quality	10.4	0	0.33	No	No
vOTU_001902	A3_k141_4470936_length_9794_cov_10.6790	9.794	No	Low-quality	10.17	0	0.83	Yes	No
vOTU_001903	A3_k141_4473547_length_7144_cov_6.3873	7.144	No	Low-quality	10.17	0	0.12	No	No
vOTU_001904	A3_k141_4499750_length_7590_cov_4.9882	7.59	No	Low-quality	11.8	0	0.45	No	No
vOTU_001905	A3_k141_4522874_length_10913_cov_13.4080	10.913	No	Low-quality	26.31	0	0.68	No	No
vOTU_001906	A3_k141_4526403_length_37852_cov_34.0000	37.852	No	Low-quality	39.5	0	0.93	Yes	No
vOTU_001907	A3_k141_4543194_length_5750_cov_5.0000	5.75	No	Low-quality	7.69	0	0.16	No	No
vOTU_001908	A3_k141_4581372_length_10120_cov_8.0000	10.12	No	Low-quality	10.35	0	0.97	Yes	No
vOTU_001909	A3_k141_4618777_length_8230_cov_7.0000	8.23	No	Low-quality	3.63	0	0.22	No	No
vOTU_001910	A3_k141_4681736_length_6267_cov_28.6471	6.267	No	Low-quality	3.99	0	0.97	Yes	No
vOTU_001911	A3_k141_4690380_length_9331_cov_6.7317	9.331	No	Low-quality	13.73	0	0.69	No	No
vOTU_001912	A3_k141_4707924_length_11415_cov_11.0000	11.415	No	Low-quality	18.92	0	0.78	No	No
vOTU_001913	A3_k141_4719881_length_10114_cov_7.7036	10.114	No	Low-quality	21.42	0	0	No	No
vOTU_001914	A3_k141_4738390_length_6740_cov_16.0000	6.74	No	Low-quality	10.74	0	0.45	No	No
vOTU_001915	A3_k141_4743471_length_5503_cov_13.9467	5.503	No	Low-quality	9.6	0	0.78	No	No
vOTU_001916	A3_k141_4749842_length_7646_cov_12.8846	7.646	No	Low-quality	6.7	0	0.63	No	No
vOTU_001917	A3_k141_4753074_length_11702_cov_4.9924	11.702	No	Low-quality	12.49	0	0.53	No	No
vOTU_001918	A3_k141_4754142_length_9878_cov_8.9819	9.878	No	Low-quality	5.38	0	0.14	No	No
vOTU_001919	A3_k141_4787362_length_6191_cov_5.0000	6.191	No	Low-quality	13.52	0	0.26	No	No
vOTU_001920	A3_k141_4809874_length_5725_cov_8.7009	5.725	No	Low-quality	6.91	0	0.33	No	No
vOTU_001921	A3_k141_4822946_length_6984_cov_5.0000	6.984	No	Low-quality	3.64	0	0.03	No	No
vOTU_001922	A3_k141_4830557_length_10347_cov_7.4255	10.347	No	Low-quality	21.52	0	0.13	No	No
vOTU_001923	A3_k141_4849060_length_5716_cov_4.9842	5.716	No	Low-quality	9.41	0	0.01	No	No
vOTU_001924	A3_k141_4886290_length_5406_cov_4.0722_1	2.983	Yes	Low-quality	1.87	0	0.65	No	No
vOTU_001925	A3_k141_4915647_length_11028_cov_18.9636	11.028	No	Low-quality	6.9	0	0.42	No	No
vOTU_001926	A3_k141_4918773_length_5923_cov_4.9198	5.923	No	Low-quality	7.77	0	0.91	Yes	No
vOTU_001927	A3_k141_4934283_length_7774_cov_9.0000	7.774	No	Low-quality	7.05	0	0.98	Yes	No
vOTU_001928	A3_k141_4949229_length_6114_cov_3.7916	6.114	No	Low-quality	12.81	0	0.48	No	No
vOTU_001929	A3_k141_4953348_length_30956_cov_8.0000	30.956	No	Low-quality	11.72	0	0.39	No	No
vOTU_001930	A3_k141_4961443_length_18277_cov_27.1141	18.277	No	Low-quality	28.19	0	0.68	No	No
vOTU_001931	A3_k141_4968485_length_21871_cov_10.0000	21.871	No	Low-quality	25.73	0	0.37	No	No
vOTU_001932	A3_k141_4972549_length_6349_cov_11.0000	6.349	No	Low-quality	7.28	0	0.88	Yes	No
vOTU_001933	A3_k141_4978237_length_11380_cov_9.8743	11.38	No	Not-determined	NA	0	0.62	No	No
vOTU_001934	A3_k141_4990438_length_19375_cov_8.8792_1	11.786	Yes	Low-quality	30.12	0	0.22	No	No
vOTU_001935	A3_k141_5049564_length_8991_cov_7.5783	8.991	No	Low-quality	10.95	0	0.31	No	No
vOTU_001936	A3_k141_5063869_length_26474_cov_9.9850	26.474	No	Low-quality	31.44	0	0.55	No	No
vOTU_001937	A3_k141_5069253_length_5576_cov_5.0000	5.576	No	Low-quality	15.87	0	0.35	No	No
vOTU_001938	A3_k141_5070872_length_16442_cov_4.4098	16.442	No	Low-quality	33.5	0	0.52	No	No
vOTU_001939	A3_k141_5083728_length_6956_cov_7.8418	6.956	No	Low-quality	5.04	0	0.45	No	No
vOTU_001940	A3_k141_5085496_length_10756_cov_6.0000	10.756	No	Low-quality	15.94	0	0.48	No	No
vOTU_001941	A3_k141_5139904_length_16794_cov_9.9347	16.794	No	Low-quality	35.05	0	0.14	No	No
vOTU_001942	A3_k141_5206459_length_6466_cov_1.5497	6.466	No	Low-quality	12.38	0	0.8	Yes	No
vOTU_001943	A3_k141_5210833_length_7593_cov_5.0000	7.593	No	Low-quality	10	0	0.64	No	No
vOTU_001944	A3_k141_5212358_length_14710_cov_10.0000	14.71	No	Low-quality	32.34	0	0.56	No	No
vOTU_001945	A3_k141_521858_length_9866_cov_7.0000	9.866	No	Low-quality	8.97	0	0.39	No	No
vOTU_001946	A3_k141_5225815_length_6415_cov_6.0000	6.415	No	Medium-quality	52.76	0	0.69	No	No
vOTU_001947	A3_k141_5272844_length_15886_cov_8.9725	15.886	No	Low-quality	23.81	0	0.7	No	No
vOTU_001948	A3_k141_5281490_length_6938_cov_2.9938	6.938	No	Low-quality	4.2	0	0.69	No	No
vOTU_001949	A3_k141_529440_length_5466_cov_6.7023	5.466	No	Low-quality	5.39	0	0.82	Yes	No
vOTU_001950	A3_k141_5308974_length_9724_cov_7.0000	9.724	No	Low-quality	12.07	0	0.96	Yes	No
vOTU_001951	A3_k141_5312419_length_38983_cov_42.9762	38.983	No	Medium-quality	81.8	0	0.36	No	No
vOTU_001952	A3_k141_5320464_length_11355_cov_5.0000	11.355	No	Low-quality	19.26	0	1	Yes	No
vOTU_001953	A3_k141_5329898_length_8060_cov_5.0000	8.06	No	Low-quality	18.38	0	0.27	No	No
vOTU_001954	A3_k141_5340842_length_7596_cov_8.0000	7.596	No	Low-quality	8.74	0	0.87	Yes	No
vOTU_001955	A3_k141_5379736_length_8766_cov_12.0000	8.766	No	Not-determined	NA	0	0.7	No	No
vOTU_001956	A3_k141_5381334_length_23857_cov_6.8993	23.857	No	Low-quality	23.18	0	0.63	No	No
vOTU_001957	A3_k141_5401130_length_16290_cov_8.8944	16.29	No	Low-quality	23.31	0	0.17	No	No
vOTU_001958	A3_k141_5416165_length_6832_cov_5.7422	6.832	No	Low-quality	6.86	0	0.66	No	No
vOTU_001959	A3_k141_5463239_length_37359_cov_38.0000	37.359	No	Medium-quality	73.25	0	0.23	No	No
vOTU_001960	A3_k141_5508084_length_14060_cov_11.4265	14.06	No	Low-quality	24.78	0	0.48	No	No
vOTU_001961	A3_k141_5528476_length_9445_cov_11.4943	9.445	No	Low-quality	14.13	0	0.46	No	No
vOTU_001962	A3_k141_5537722_length_8252_cov_5.0000	8.252	No	Low-quality	20.53	0	0.59	No	No
vOTU_001963	A3_k141_5578281_length_35803_cov_11.0000	35.803	No	Low-quality	49.87	0	0.3	No	No
vOTU_001964	A3_k141_5604037_length_7410_cov_10.1976	7.41	No	Low-quality	8.73	0	0.04	No	No
vOTU_001965	A3_k141_5626292_length_6642_cov_6.4124	6.642	No	Low-quality	10.75	0	0.74	No	No
vOTU_001966	A3_k141_5631825_length_5956_cov_4.0000	5.956	No	Low-quality	1.09	0	0.41	No	No
vOTU_001967	A3_k141_5684950_length_5386_cov_6.0000	5.386	No	Low-quality	3.06	0	0.42	No	No
vOTU_001968	A3_k141_5703528_length_5228_cov_9.8484	5.228	No	Low-quality	13.59	0	0.01	No	No
vOTU_001969	A3_k141_5704427_length_31733_cov_39.8247	31.733	No	Low-quality	12.02	0	0.28	No	No
vOTU_001970	A3_k141_5747549_length_5246_cov_8.5023	5.246	No	Low-quality	13.91	0	0.11	No	No
vOTU_001971	A3_k141_5747763_length_9127_cov_9.8661	9.127	No	Low-quality	12.59	0	0.9	Yes	No
vOTU_001972	A3_k141_5761985_length_6045_cov_5.0000	6.045	No	Not-determined	NA	0	0.51	No	No
vOTU_001973	A3_k141_5786522_length_8228_cov_5.0001	8.228	No	Low-quality	10.32	0	0.73	No	No
vOTU_001974	A3_k141_5822637_length_6358_cov_4.7441	6.358	No	Low-quality	9.83	0	0.01	No	No
vOTU_001975	A3_k141_5831540_length_9531_cov_8.9813	9.531	No	Low-quality	3.61	0	0.42	No	No
vOTU_001976	A3_k141_5834570_length_11459_cov_6.5535	11.459	No	Low-quality	5.12	0	0.73	No	No
vOTU_001977	A3_k141_589940_length_5467_cov_7.0000	5.467	No	Low-quality	3.48	0	0.89	Yes	No
vOTU_001978	A3_k141_5912959_length_5225_cov_186.0374	5.225	No	Low-quality	11.58	0	0.01	No	No
vOTU_001979	A3_k141_5927738_length_9883_cov_9.0000	9.883	No	Low-quality	17.08	0	0.33	No	No
vOTU_001980	A3_k141_5932993_length_7775_cov_6.6309	7.775	No	Low-quality	15.84	0	0.36	No	No
vOTU_001981	A3_k141_5956024_length_7063_cov_6.9619	7.063	No	Low-quality	9.08	0	0.62	No	No
vOTU_001982	A3_k141_5970863_length_6889_cov_8.0000	6.889	No	Low-quality	42.49	0	0.71	No	No
vOTU_001983	A3_k141_5974438_length_24343_cov_9.0000	24.343	No	Medium-quality	53.65	0	0.24	No	No
vOTU_001984	A3_k141_5979024_length_9098_cov_7.0000	9.098	No	Low-quality	10.91	0	0.54	No	No
vOTU_001985	A3_k141_5981250_length_5634_cov_8.0000	5.634	No	Low-quality	3.05	0	0.53	No	No
vOTU_001986	A3_k141_598355_length_8122_cov_18.9991	8.122	No	Low-quality	9.93	0	0.56	No	No
vOTU_001987	A3_k141_6008572_length_5740_cov_35.0000	5.74	No	Low-quality	5.07	0	0.72	No	No
vOTU_001988	A3_k141_6052352_length_18022_cov_19.7779	18.022	No	Low-quality	34.77	0	0.26	No	No
vOTU_001989	A3_k141_6059412_length_9993_cov_6.5173	9.993	No	Low-quality	14.82	0	0.36	No	No
vOTU_001990	A3_k141_6087458_length_13227_cov_8.0000	13.227	No	Low-quality	15.15	0	0.01	No	No
vOTU_001991	A3_k141_6096049_length_5083_cov_8.0000	5.083	No	Low-quality	41.07	0	0.96	Yes	No
vOTU_001992	A3_k141_6111074_length_6616_cov_10.0000	6.616	No	Low-quality	33.19	0	0.7	No	No
vOTU_001993	A3_k141_6114044_length_12828_cov_22.9237	12.828	No	Not-determined	NA	0	0.8	Yes	No
vOTU_001994	A3_k141_6115565_length_5582_cov_4.0000	5.582	No	Low-quality	11.55	0	0.66	No	No
vOTU_001995	A3_k141_6128992_length_10368_cov_6.3028	10.368	No	Low-quality	11.01	0	1	Yes	No
vOTU_001996	A3_k141_6131242_length_6055_cov_4.2058	6.055	No	Low-quality	10.03	0	0.01	No	No
vOTU_001997	A3_k141_615279_length_11350_cov_5.0000	11.35	No	Low-quality	6.04	0	0.38	No	No
vOTU_001998	A3_k141_6175551_length_27518_cov_26.3651	27.518	No	Low-quality	10.42	0	0.02	No	No
vOTU_001999	A3_k141_617650_length_6350_cov_8.0000	6.35	No	Low-quality	15.24	0	0.56	No	No
vOTU_002000	A3_k141_6182089_length_10133_cov_20.9560	10.133	No	Low-quality	4.03	0	0.76	No	No
vOTU_002001	A3_k141_6188553_length_8916_cov_8.6238_1	5.801	Yes	Low-quality	2.68	0	0.47	No	No
vOTU_002002	A3_k141_6199483_length_9718_cov_8.8571	9.718	No	Low-quality	6.28	0	0.89	Yes	No
vOTU_002003	A3_k141_6218678_length_8995_cov_4.4980	8.995	No	Low-quality	10.98	0	0.97	Yes	No
vOTU_002004	A3_k141_6227265_length_5218_cov_101.8036_1	3.512	Yes	Low-quality	5.33	0	0.64	No	No
vOTU_002005	A3_k141_6227471_length_44184_cov_71.0000	44.184	No	Low-quality	22.19	0	0.65	No	No
vOTU_002006	A3_k141_6248302_length_9043_cov_16.2198	9.043	No	Low-quality	14.64	0	0.65	No	No
vOTU_002007	A3_k141_6260725_length_14871_cov_35.0000	14.871	No	Complete	100	0	0.58	No	No
vOTU_002008	A3_k141_6272661_length_5449_cov_36.0000	5.449	No	Not-determined	NA	0	0.03	No	No
vOTU_002009	A3_k141_6289236_length_7572_cov_18.0000	7.572	No	Low-quality	7.64	0	0.91	Yes	No
vOTU_002010	A3_k141_6301202_length_7559_cov_8.0000	7.559	No	Low-quality	17.75	0	0.71	No	No
vOTU_002011	A3_k141_6326753_length_39554_cov_7.9961	39.554	No	Low-quality	17.21	0	0.51	No	No
vOTU_002012	A3_k141_6337471_length_64558_cov_22.1971	64.558	No	Low-quality	24.44	0	0.41	No	No
vOTU_002013	A3_k141_6345853_length_5472_cov_2.4344	5.472	No	Not-determined	NA	0	0.55	No	No
vOTU_002014	A3_k141_6346495_length_5496_cov_5.0000	5.496	No	Low-quality	14.46	0	0.83	Yes	No
vOTU_002015	A3_k141_6379237_length_5417_cov_6.0000	5.417	No	Low-quality	12.03	0	0.01	No	No
vOTU_002016	A3_k141_6379642_length_21254_cov_7.3998	21.254	No	Low-quality	43.97	0	0.39	No	No
vOTU_002017	A3_k141_6382759_length_12118_cov_8.6259	12.118	No	Low-quality	18.98	0	0.52	No	No
vOTU_002018	A3_k141_6393528_length_7230_cov_7.8735	7.23	No	Not-determined	NA	0	0.08	No	No
vOTU_002019	A3_k141_6395015_length_6615_cov_4.0000	6.615	No	Low-quality	7.15	0	0.89	Yes	No
vOTU_002020	A3_k141_6432295_length_11912_cov_6.0000	11.912	No	Low-quality	13.06	0	0.15	No	No
vOTU_002021	A3_k141_6444621_length_34394_cov_9.9879	34.394	No	Medium-quality	69.45	0	0.14	No	No
vOTU_002022	A3_k141_6457391_length_6039_cov_3.2391	6.039	No	Low-quality	9.29	0	0.01	No	No
vOTU_002023	A3_k141_6458448_length_7238_cov_7.9405	7.238	No	Low-quality	10.63	0	0.57	No	No
vOTU_002024	A3_k141_6466854_length_7905_cov_9.9745	7.905	No	Low-quality	19.17	0	0	No	No
vOTU_002025	A3_k141_6467924_length_38605_cov_20.0000	38.605	No	High-quality	96.41	0	0.25	No	No
vOTU_002026	A3_k141_6496990_length_50339_cov_10.0000	50.339	No	Medium-quality	71.37	0	0.21	No	No
vOTU_002027	A3_k141_6497077_length_67094_cov_12.9993	67.094	No	Medium-quality	52.05	0	0.47	No	No
vOTU_002028	A3_k141_649913_length_5609_cov_23.3054	5.609	No	Low-quality	12.24	0	0.45	No	No
vOTU_002029	A3_k141_6500404_length_5494_cov_2.5806	5.494	No	Low-quality	3.92	0	0.71	No	No
vOTU_002030	A3_k141_6512627_length_6394_cov_5.0000	6.394	No	Low-quality	16.99	0	0.43	No	No
vOTU_002031	A3_k141_6526927_length_10471_cov_6.0000	10.471	No	Low-quality	12.19	0	0.64	No	No
vOTU_002032	A3_k141_6528076_length_27164_cov_10.8327	27.164	No	Medium-quality	70.32	0	0.57	No	No
vOTU_002033	A3_k141_6541455_length_38223_cov_8.1242	38.223	No	Low-quality	20.7	0	0.69	No	No
vOTU_002034	A3_k141_6555422_length_9261_cov_6.2167	9.261	No	Low-quality	22.57	0	0.44	No	No
vOTU_002035	A3_k141_6567331_length_27982_cov_6.3015	27.982	No	Low-quality	26.27	0	0.76	No	No
vOTU_002036	A3_k141_6615300_length_33365_cov_17.9775	33.365	No	Medium-quality	50.61	0	0.07	No	No
vOTU_002037	A3_k141_6627899_length_7716_cov_7.9797	7.716	No	Low-quality	12.01	0	0.04	No	No
vOTU_002038	A3_k141_6632493_length_6222_cov_4.8921	6.222	No	Low-quality	8.75	0	0.28	No	No
vOTU_002039	A3_k141_668562_length_5810_cov_12.9450	5.81	No	Low-quality	3.09	0	0.47	No	No
vOTU_002040	A3_k141_6699916_length_5059_cov_6.0000	5.059	No	Low-quality	8.55	0	0.42	No	No
vOTU_002041	A3_k141_670867_length_5363_cov_5.0000	5.363	No	Low-quality	40.57	0	0.98	Yes	No
vOTU_002042	A3_k141_6713270_length_34861_cov_9.9943	34.861	No	Medium-quality	81.37	0	0.37	No	No
vOTU_002043	A3_k141_67250_length_16379_cov_15.9594	16.379	No	Low-quality	46.18	0	0.6	No	No
vOTU_002044	A3_k141_6743004_length_35648_cov_8.9950	35.648	No	Low-quality	34.38	0	0.75	No	No
vOTU_002045	A3_k141_6746744_length_15588_cov_9.5479	15.588	No	Low-quality	42.12	0	0.72	No	No
vOTU_002046	A3_k141_6759898_length_11372_cov_8.5975	11.372	No	Low-quality	4.31	0	0.67	No	No
vOTU_002047	A3_k141_6767600_length_6314_cov_5.3852	6.314	No	Low-quality	4.2	0	0.65	No	No
vOTU_002048	A3_k141_6796988_length_55544_cov_27.5684	55.544	No	Complete	100	0	0.35	No	No
vOTU_002049	A3_k141_6836542_length_16548_cov_8.4073	16.548	No	Low-quality	10.37	0	0.67	No	No
vOTU_002050	A3_k141_6847207_length_5509_cov_9.1079	5.509	No	Low-quality	5.02	0	0.47	No	No
vOTU_002051	A3_k141_6877164_length_6520_cov_3.9897	6.52	No	Low-quality	8.7	0	0.71	No	No
vOTU_002052	A3_k141_6901942_length_13259_cov_12.6168	13.259	No	Low-quality	19.19	0	0.16	No	No
vOTU_002053	A3_k141_6916523_length_7383_cov_14.5429	7.383	No	Low-quality	3.86	0	0.59	No	No
vOTU_002054	A3_k141_6937946_length_5907_cov_4.6441	5.907	No	Low-quality	9.29	0	0.47	No	No
vOTU_002055	A3_k141_6944694_length_8428_cov_21.0175_1	5.897	Yes	Low-quality	11.65	0	0	No	No
vOTU_002056	A3_k141_6948648_length_6038_cov_4.9847	6.038	No	Low-quality	12.14	0	1	Yes	No
vOTU_002057	A3_k141_696011_length_5354_cov_9.7128	5.354	No	Low-quality	3.1	0	0.66	No	No
vOTU_002058	A3_k141_6962242_length_8952_cov_10.0000	8.952	No	Low-quality	2.76	0	0.5	No	No
vOTU_002059	A3_k141_6980257_length_5431_cov_17.0446	5.431	No	Low-quality	7.15	0	0.49	No	No
vOTU_002060	A3_k141_6987686_length_8181_cov_8.7414	8.181	No	Low-quality	20.92	0	0.32	No	No
vOTU_002061	A3_k141_7032509_length_14903_cov_8.8002	14.903	No	Low-quality	5.65	0	0.08	No	No
vOTU_002062	A3_k141_7067595_length_5598_cov_4.0000_1	3.927	Yes	Low-quality	6.99	0	0.68	No	No
vOTU_002063	A3_k141_7076991_length_51203_cov_24.9877	51.203	No	High-quality	100	0	0.43	No	No
vOTU_002064	A3_k141_7112584_length_5836_cov_4.0000	5.836	No	Low-quality	8.66	0	0.11	No	No
vOTU_002065	A3_k141_7115069_length_5068_cov_5.0000	5.068	No	Low-quality	3.73	0	0.06	No	No
vOTU_002066	A3_k141_7120324_length_37106_cov_6.2246_1	29.118	Yes	Low-quality	22.31	0	0.06	No	No
vOTU_002067	A3_k141_7143240_length_5017_cov_5.0000	5.017	No	Low-quality	2.26	0	0.49	No	No
vOTU_002068	A3_k141_7180784_length_29115_cov_6.8979	29.115	No	Low-quality	25.1	0	0.31	No	No
vOTU_002069	A3_k141_721726_length_16012_cov_8.8842	16.012	No	Low-quality	17.07	0	0.72	No	No
vOTU_002070	A3_k141_7220315_length_12253_cov_8.0000	12.253	No	Low-quality	31.85	0	0.69	No	No
vOTU_002071	A3_k141_7230735_length_5882_cov_6.4335	5.882	No	Low-quality	7.03	0	0.75	No	No
vOTU_002072	A3_k141_7279955_length_5081_cov_6.0000	5.081	No	Low-quality	3.51	0	0.62	No	No
vOTU_002073	A3_k141_7315583_length_5176_cov_3.9738	5.176	No	Low-quality	8.22	0	0.71	No	No
vOTU_002074	A3_k141_733265_length_7143_cov_9.8175	7.143	No	Low-quality	17.22	0	0.59	No	No
vOTU_002075	A3_k141_7355830_length_7778_cov_13.2793	7.778	No	Low-quality	18.9	0	0.18	No	No
vOTU_002076	A3_k141_7394132_length_6278_cov_7.7254	6.278	No	Low-quality	9.67	0	0.01	No	No
vOTU_002077	A3_k141_7399445_length_13127_cov_45.7256	13.127	No	Low-quality	11.05	0	0.12	No	No
vOTU_002078	A3_k141_7404905_length_11117_cov_6.0000	11.117	No	Low-quality	28.83	0	0.36	No	No
vOTU_002079	A3_k141_7418362_length_22584_cov_7.0000	22.584	No	Low-quality	30.17	0	0.78	No	No
vOTU_002080	A3_k141_7449747_length_46070_cov_9.0000	46.07	No	Low-quality	27.23	0	0.38	No	No
vOTU_002081	A3_k141_7457050_length_11952_cov_7.0000	11.952	No	Low-quality	25.8	0	0.95	Yes	No
vOTU_002082	A3_k141_7463279_length_43824_cov_33.0008	43.824	No	Complete	100	0	0.04	No	No
vOTU_002083	A3_k141_7463304_length_46501_cov_8.9850	46.501	No	Medium-quality	67.91	0	0.13	No	No
vOTU_002084	A3_k141_751437_length_11535_cov_10.9807	11.535	No	Low-quality	23.05	0	0	No	No
vOTU_002085	A3_k141_76085_length_23971_cov_46.2318	23.971	No	Medium-quality	62.55	0	0.56	No	No
vOTU_002086	A3_k141_763314_length_11547_cov_6.9511	11.547	No	Low-quality	11.13	0	0.07	No	No
vOTU_002087	A3_k141_795114_length_6813_cov_6.0000	6.813	No	Low-quality	6.68	0	0	No	No
vOTU_002088	A3_k141_842844_length_7322_cov_10.8531	7.322	No	Low-quality	13.57	0	0.14	No	No
vOTU_002089	A3_k141_871722_length_6182_cov_13.2296	6.182	No	Low-quality	11.83	0	0.95	Yes	No
vOTU_002090	A3_k141_873581_length_5314_cov_5.6507	5.314	No	Low-quality	4.91	0	0.69	No	No
vOTU_002091	A3_k141_898740_length_6427_cov_19.6828	6.427	No	Low-quality	5.59	0	0.72	No	No
vOTU_002092	A3_k141_940695_length_13316_cov_7.0000	13.316	No	Low-quality	13.16	0	0.46	No	No
vOTU_002093	A3_k141_95679_length_24745_cov_9.9017	24.745	No	Low-quality	40.15	0	0.28	No	No
vOTU_002094	A3_k141_957101_length_60011_cov_21.9846	60.011	No	Complete	100	0	0.41	No	No
vOTU_002095	A3_k141_957114_length_9732_cov_4.2609	9.732	No	Low-quality	20.36	0	0.13	No	No
vOTU_002096	A3_k141_979631_length_5374_cov_6.0000	5.374	No	Low-quality	7.62	0	0.18	No	No
vOTU_002097	A3_k141_993236_length_5449_cov_5.0000_1	3.633	Yes	Low-quality	7.06	0	0.33	No	No
vOTU_002098	A4_k141_1037902_length_28699_cov_7.1588_1	13.874	Yes	Low-quality	12.2	0	0.42	No	No
vOTU_002099	A4_k141_1046132_length_6975_cov_7.3008_1	5.484	Yes	Low-quality	3.07	0	0.38	No	No
vOTU_002100	A4_k141_1046608_length_5432_cov_7.9709	5.432	No	Low-quality	8.97	0	0.59	No	No
vOTU_002101	A4_k141_1056341_length_5720_cov_6.0808	5.72	No	Low-quality	3.7	0	0.71	No	No
vOTU_002102	A4_k141_1066850_length_11840_cov_6.9887	11.84	No	Low-quality	8.01	0	0.55	No	No
vOTU_002103	A4_k141_1081041_length_7762_cov_8.0000	7.762	No	Low-quality	11.21	0	0.61	No	No
vOTU_002104	A4_k141_1090083_length_16014_cov_8.9612	16.014	No	Low-quality	21.85	0	0.33	No	No
vOTU_002105	A4_k141_1101833_length_41463_cov_7.0000	41.463	No	Low-quality	15.7	0	0.52	No	No
vOTU_002106	A4_k141_1112062_length_6874_cov_4.9884	6.874	No	Low-quality	15.01	0	0.06	No	No
vOTU_002107	A4_k141_112192_length_12701_cov_60.8949	12.701	No	Low-quality	26.67	0	0.33	No	No
vOTU_002108	A4_k141_1123755_length_8166_cov_6.8079	8.166	No	Not-determined	NA	0	0.65	No	No
vOTU_002109	A4_k141_1139008_length_5384_cov_5.4751	5.384	No	Low-quality	8.02	0	0.68	No	No
vOTU_002110	A4_k141_1145810_length_8908_cov_14.7909_1	8.106	Yes	Low-quality	18.85	0	0.53	No	No
vOTU_002111	A4_k141_1165750_length_5000_cov_8.4684	5	No	Low-quality	5.71	0	0.64	No	No
vOTU_002112	A4_k141_1169860_length_10575_cov_14.8327	10.575	No	Not-determined	NA	0	0.65	No	No
vOTU_002113	A4_k141_1196975_length_7593_cov_9.2846	7.593	No	Low-quality	4.32	0	0.36	No	No
vOTU_002114	A4_k141_1209599_length_27858_cov_9.4002	27.858	No	Low-quality	34.21	0	0.62	No	No
vOTU_002115	A4_k141_1242632_length_7962_cov_85.1794	7.962	No	Low-quality	8.9	0	0.63	No	No
vOTU_002116	A4_k141_1247718_length_7832_cov_30.0000	7.832	No	Low-quality	16.62	0	0.42	No	No
vOTU_002117	A4_k141_1250677_length_27813_cov_11.1708	27.813	No	Low-quality	11.81	0	0.23	No	No
vOTU_002118	A4_k141_1258743_length_18494_cov_26.0000	18.494	No	Low-quality	16.36	0	0.38	No	No
vOTU_002119	A4_k141_1262184_length_11074_cov_3.9810	11.074	No	Low-quality	10.33	0	0.98	Yes	No
vOTU_002120	A4_k141_1266603_length_5350_cov_7.1926	5.35	No	Low-quality	11.54	0	0.59	No	No
vOTU_002121	A4_k141_1295539_length_5142_cov_9.0000_1	1.285	Yes	Low-quality	1.14	0	0.01	No	No
vOTU_002122	A4_k141_1324567_length_6171_cov_5.7799	6.171	No	Low-quality	8.75	0	0.63	No	No
vOTU_002123	A4_k141_1333170_length_62830_cov_10.0000	62.83	No	Low-quality	34.5	0	0.49	No	No
vOTU_002124	A4_k141_1335555_length_6395_cov_40.4685	6.395	No	Not-determined	NA	0	0.68	No	No
vOTU_002125	A4_k141_1340140_length_82900_cov_11.9997	82.9	No	Low-quality	41.72	0	0.52	No	No
vOTU_002126	A4_k141_1343399_length_23120_cov_22.8510	23.12	No	Low-quality	14.61	0	0.59	No	No
vOTU_002127	A4_k141_1344925_length_7587_cov_18.0060	7.587	No	Low-quality	9.45	0	0.42	No	No
vOTU_002128	A4_k141_1347184_length_8025_cov_4.9873	8.025	No	Low-quality	6.57	0	0.37	No	No
vOTU_002129	A4_k141_1347882_length_5765_cov_5.5813	5.765	No	Low-quality	3.67	0	0.74	No	No
vOTU_002130	A4_k141_1364544_length_21734_cov_7.3475	21.734	No	Medium-quality	56.5	0	0.42	No	No
vOTU_002131	A4_k141_1370174_length_28784_cov_17.7603	28.784	No	Not-determined	NA	0	0.61	No	No
vOTU_002132	A4_k141_1374897_length_5091_cov_5.9778	5.091	No	Low-quality	2.27	0	0.42	No	No
vOTU_002133	A4_k141_1378109_length_60002_cov_12.6146	60.002	No	Medium-quality	51.25	0	0.47	No	No
vOTU_002134	A4_k141_1391712_length_10955_cov_14.9715	10.955	No	Not-determined	NA	0	0.62	No	No
vOTU_002135	A4_k141_1408066_length_6740_cov_7.6616	6.74	No	Low-quality	13.63	0	0.72	No	No
vOTU_002136	A4_k141_1427465_length_7775_cov_8.0796	7.775	No	Low-quality	8.54	0	0.57	No	No
vOTU_002137	A4_k141_1427758_length_6268_cov_6.0000	6.268	No	Low-quality	16.52	0	0.4	No	No
vOTU_002138	A4_k141_1447313_length_33692_cov_15.0000_1	7.219	Yes	Low-quality	8.96	0	0.93	Yes	No
vOTU_002139	A4_k141_1447417_length_6045_cov_11.0405	6.045	No	Not-determined	NA	0	0.01	No	No
vOTU_002140	A4_k141_1457346_length_11535_cov_45.4866	11.535	No	Low-quality	24.1	0	0.13	No	No
vOTU_002141	A4_k141_1461145_length_6404_cov_4.9591	6.404	No	Not-determined	NA	0	0.46	No	No
vOTU_002142	A4_k141_1462819_length_5259_cov_6.4404	5.259	No	Low-quality	8.56	0	0.02	No	No
vOTU_002143	A4_k141_1462866_length_20703_cov_7.0000_1	5.806	Yes	Low-quality	2.43	0	0.65	No	No
vOTU_002144	A4_k141_1489411_length_8908_cov_4.4316	8.908	No	Not-determined	NA	0	0.21	No	No
vOTU_002145	A4_k141_1497171_length_42606_cov_9.0000	42.606	No	Low-quality	45.36	0	0.64	No	No
vOTU_002146	A4_k141_1528940_length_5067_cov_4.9698	5.067	No	Low-quality	13.4	0	0.76	No	No
vOTU_002147	A4_k141_1544593_length_7440_cov_35.6532	7.44	No	Low-quality	7.34	0	0.65	No	No
vOTU_002148	A4_k141_1563891_length_41672_cov_27.0000	41.672	No	Low-quality	29.76	0	0.84	Yes	No
vOTU_002149	A4_k141_1582230_length_6606_cov_4.7185	6.606	No	Low-quality	13.2	0	0.35	No	No
vOTU_002150	A4_k141_1589245_length_7695_cov_7.0000	7.695	No	Low-quality	11.3	0	0.59	No	No
vOTU_002151	A4_k141_1591941_length_5490_cov_8.8026_1	3.186	Yes	Low-quality	3.46	0	0.75	No	No
vOTU_002152	A4_k141_1595227_length_55435_cov_12.0691	55.435	No	Medium-quality	51.06	0	0.56	No	No
vOTU_002153	A4_k141_1604520_length_10483_cov_5.3026	10.483	No	Low-quality	27.25	0	0.34	No	No
vOTU_002154	A4_k141_1605450_length_11187_cov_15.7347	11.187	No	Low-quality	24.58	0	0.3	No	No
vOTU_002155	A4_k141_1609987_length_8027_cov_5.0000	8.027	No	Low-quality	13.66	0	0.7	No	No
vOTU_002156	A4_k141_1628017_length_5825_cov_4.2810	5.825	No	Low-quality	12.09	0	0.43	No	No
vOTU_002157	A4_k141_1658031_length_8329_cov_5.0000	8.329	No	Low-quality	8.34	0	0.91	Yes	No
vOTU_002158	A4_k141_1680681_length_68443_cov_9.0000	68.443	No	Medium-quality	52.22	0	0.75	No	No
vOTU_002159	A4_k141_1715527_length_7168_cov_24.5570	7.168	No	Low-quality	14.08	0	0.37	No	No
vOTU_002160	A4_k141_1719572_length_5566_cov_31.8424	5.566	No	Low-quality	10.09	0	0.71	No	No
vOTU_002161	A4_k141_172224_length_29137_cov_10.0000	29.137	No	Low-quality	30.51	0	0.32	No	No
vOTU_002162	A4_k141_1771323_length_13399_cov_11.0000	13.399	No	Low-quality	20.04	0	0.66	No	No
vOTU_002163	A4_k141_1807672_length_24865_cov_8.0000	24.865	No	Low-quality	22.97	0	0.19	No	No
vOTU_002164	A4_k141_1819255_length_5569_cov_16.4075	5.569	No	Low-quality	3.85	0	0.61	No	No
vOTU_002165	A4_k141_1823039_length_38215_cov_11.9936	38.215	No	Low-quality	14.47	0	0.07	No	No
vOTU_002166	A4_k141_1824078_length_7942_cov_6.0000	7.942	No	Low-quality	4.77	0	0.32	No	No
vOTU_002167	A4_k141_1848321_length_20709_cov_24.0000	20.709	No	Low-quality	34.44	0	0.3	No	No
vOTU_002168	A4_k141_1864208_length_5538_cov_6.7141	5.538	No	Low-quality	12.61	0	0.38	No	No
vOTU_002169	A4_k141_186455_length_5760_cov_4.0000	5.76	No	Low-quality	9.48	0	0.41	No	No
vOTU_002170	A4_k141_1906769_length_23836_cov_11.0000	23.836	No	Low-quality	16.82	0	0.59	No	No
vOTU_002171	A4_k141_1917349_length_6201_cov_9.0000	6.201	No	Low-quality	2.76	0	0.32	No	No
vOTU_002172	A4_k141_1927730_length_12193_cov_11.4530	12.193	No	Low-quality	10.66	0	0.33	No	No
vOTU_002173	A4_k141_1945743_length_10629_cov_27.5376	10.629	No	Not-determined	NA	0	0.66	No	No
vOTU_002174	A4_k141_1951964_length_5586_cov_19.5607	5.586	No	Low-quality	4.35	0	0.84	Yes	No
vOTU_002175	A4_k141_1957499_length_11338_cov_5.9804	11.338	No	Low-quality	17.13	0	0.5	No	No
vOTU_002176	A4_k141_1969664_length_14559_cov_9.4057	14.559	No	Low-quality	1.32	0	0.72	No	No
vOTU_002177	A4_k141_1976841_length_12867_cov_11.9290	12.867	No	Not-determined	NA	0	0.61	No	No
vOTU_002178	A4_k141_1980352_length_14197_cov_7.5992	14.197	No	Low-quality	24.07	0	0.71	No	No
vOTU_002179	A4_k141_2036276_length_5006_cov_10.0000	5.006	No	Low-quality	6.65	0	0.57	No	No
vOTU_002180	A4_k141_2039008_length_7544_cov_10.9108	7.544	No	Low-quality	9.48	0	0.16	No	No
vOTU_002181	A4_k141_2040838_length_7453_cov_14.7897	7.453	No	Low-quality	5.27	0	0.06	No	No
vOTU_002182	A4_k141_2043994_length_15329_cov_10.5425	15.329	No	Low-quality	10.78	0	0.37	No	No
vOTU_002183	A4_k141_2052560_length_5174_cov_5.0000	5.174	No	Low-quality	4.78	0	0.78	No	No
vOTU_002184	A4_k141_2086376_length_25118_cov_11.9903	25.118	No	Medium-quality	64.82	0	0.47	No	No
vOTU_002185	A4_k141_2093996_length_22527_cov_24.8647	22.527	No	Low-quality	25.72	0	0.2	No	No
vOTU_002186	A4_k141_2111120_length_40482_cov_17.9955	40.482	No	Low-quality	35.79	0	0.55	No	No
vOTU_002187	A4_k141_2120739_length_7611_cov_4.9088	7.611	No	Low-quality	4.88	0	0.09	No	No
vOTU_002188	A4_k141_2121656_length_10029_cov_6.1997	10.029	No	Low-quality	20.54	0	0.71	No	No
vOTU_002189	A4_k141_2129570_length_27032_cov_15.8126	27.032	No	Low-quality	17.17	0	0.21	No	No
vOTU_002190	A4_k141_2143563_length_6635_cov_5.4461	6.635	No	Low-quality	9.93	0	0.43	No	No
vOTU_002191	A4_k141_2147102_length_6940_cov_30.6117	6.94	No	Low-quality	18.58	0	0.54	No	No
vOTU_002192	A4_k141_2161944_length_17546_cov_13.5569	17.546	No	Low-quality	18.66	0	0.4	No	No
vOTU_002193	A4_k141_2163458_length_34462_cov_10.0000	34.462	No	Low-quality	42.59	0	0.87	Yes	No
vOTU_002194	A4_k141_2217222_length_6735_cov_5.0000	6.735	No	Low-quality	18.91	0	0.51	No	No
vOTU_002195	A4_k141_225246_length_5165_cov_3.0000	5.165	No	Low-quality	5.54	0	0.32	No	No
vOTU_002196	A4_k141_2256129_length_6257_cov_3.0000	6.257	No	Low-quality	9.36	0	0.73	No	No
vOTU_002197	A4_k141_2262003_length_5247_cov_31.8604	5.247	No	Low-quality	3.78	0	0.63	No	No
vOTU_002198	A4_k141_2268626_length_5397_cov_32.8132	5.397	No	Low-quality	14	0	0.19	No	No
vOTU_002199	A4_k141_2294297_length_5008_cov_3.3419	5.008	No	Not-determined	NA	0	0.64	No	No
vOTU_002200	A4_k141_2309976_length_5302_cov_5.0969	5.302	No	Not-determined	NA	0	0.71	No	No
vOTU_002201	A4_k141_2316092_length_6457_cov_5.8439	6.457	No	Not-determined	NA	0	0.47	No	No
vOTU_002202	A4_k141_2345769_length_15206_cov_10.6316	15.206	No	Low-quality	31.53	0	0.08	No	No
vOTU_002203	A4_k141_2348639_length_9874_cov_7.5903	9.874	No	Low-quality	13.34	0	0.36	No	No
vOTU_002204	A4_k141_2357693_length_8909_cov_8.6378	8.909	No	Low-quality	13.22	0	0.32	No	No
vOTU_002205	A4_k141_2379466_length_20819_cov_7.9702	20.819	No	Low-quality	7.88	0	0.62	No	No
vOTU_002206	A4_k141_2385521_length_5169_cov_22.7422	5.169	No	Low-quality	0.94	0	0.48	No	No
vOTU_002207	A4_k141_2396515_length_11120_cov_8.2967	11.12	No	Medium-quality	72.76	0	0.84	Yes	No
vOTU_002208	A4_k141_2406162_length_33893_cov_8.6536	33.893	No	Low-quality	36.75	0	0.66	No	No
vOTU_002209	A4_k141_2437940_length_6168_cov_19.1118	6.168	No	Not-determined	NA	0	0.49	No	No
vOTU_002210	A4_k141_2443667_length_6768_cov_6.0000	6.768	No	Low-quality	7.05	0	0.23	No	No
vOTU_002211	A4_k141_2444582_length_8743_cov_5.0000	8.743	No	Low-quality	20.4	0	0.44	No	No
vOTU_002212	A4_k141_2448335_length_5440_cov_12.9004_1	3.796	Yes	Low-quality	4.71	0	0.67	No	No
vOTU_002213	A4_k141_2454496_length_5303_cov_4.3997	5.303	No	Low-quality	3.42	0	0.57	No	No
vOTU_002214	A4_k141_2459760_length_12728_cov_9.9843	12.728	No	Low-quality	25.58	0	0.83	Yes	No
vOTU_002215	A4_k141_2470089_length_16610_cov_31.8092_1	14.071	Yes	Low-quality	7.93	0	0.84	Yes	No
vOTU_002216	A4_k141_2470360_length_15480_cov_7.9900	15.48	No	Low-quality	26.23	0	0.33	No	No
vOTU_002217	A4_k141_2487372_length_6504_cov_19.8029	6.504	No	Low-quality	10.66	0	0.41	No	No
vOTU_002218	A4_k141_2493052_length_6020_cov_29.0000	6.02	No	Low-quality	5.75	0	0.7	No	No
vOTU_002219	A4_k141_2530424_length_7184_cov_8.8421	7.184	No	Low-quality	11.02	0	0.71	No	No
vOTU_002220	A4_k141_2583928_length_8644_cov_8.9793	8.644	No	Low-quality	20.57	0	0.89	Yes	No
vOTU_002221	A4_k141_2587355_length_10182_cov_15.9671	10.182	No	Low-quality	11.65	0	0.56	No	No
vOTU_002222	A4_k141_2589663_length_17446_cov_130.4007	17.446	No	Low-quality	11.27	0	0.9	Yes	No
vOTU_002223	A4_k141_2620123_length_22720_cov_32.9688_1	14.784	Yes	Low-quality	8.9	0	0.64	No	No
vOTU_002224	A4_k141_262495_length_21973_cov_7.9997	21.973	No	Low-quality	47.08	0	0.42	No	No
vOTU_002225	A4_k141_2626369_length_20009_cov_12.3729	20.009	No	Low-quality	8.69	0	0.28	No	No
vOTU_002226	A4_k141_2640941_length_33744_cov_16.8677	33.744	No	Low-quality	26.8	0	0.47	No	No
vOTU_002227	A4_k141_264690_length_5391_cov_2.4568	5.391	No	Low-quality	7.06	0	0.69	No	No
vOTU_002228	A4_k141_2664423_length_9205_cov_12.3387_1	9.028	Yes	Low-quality	8.1	0	0.71	No	No
vOTU_002229	A4_k141_2681411_length_5987_cov_4.3370	5.987	No	Not-determined	NA	0	0.7	No	No
vOTU_002230	A4_k141_2693709_length_18235_cov_7.0000	18.235	No	Low-quality	25.56	0	0.37	No	No
vOTU_002231	A4_k141_2701650_length_30459_cov_49.9644_1	14.808	Yes	Low-quality	9.61	0	0.75	No	No
vOTU_002232	A4_k141_2708775_length_11755_cov_15.5581	11.755	No	Low-quality	11.19	0	0.21	No	No
vOTU_002233	A4_k141_2719896_length_12594_cov_9.6403	12.594	No	Low-quality	7.1	0	0.54	No	No
vOTU_002234	A4_k141_2734033_length_7547_cov_5.7526	7.547	No	Low-quality	12.96	0	0.42	No	No
vOTU_002235	A4_k141_2735195_length_6982_cov_17.7433_1	1.7	Yes	Low-quality	0.9	0	0.65	No	No
vOTU_002236	A4_k141_2752700_length_9110_cov_5.8732	9.11	No	Low-quality	8.1	0	0.46	No	No
vOTU_002237	A4_k141_2785745_length_8542_cov_5.7484	8.542	No	Not-determined	NA	0	0.15	No	No
vOTU_002238	A4_k141_278624_length_10417_cov_6.0000	10.417	No	Not-determined	NA	0	0.72	No	No
vOTU_002239	A4_k141_2786413_length_41559_cov_8.0000	41.559	No	Medium-quality	75.58	0	0.47	No	No
vOTU_002240	A4_k141_2800298_length_5445_cov_18.9084	5.445	No	Low-quality	3.75	0	0.64	No	No
vOTU_002241	A4_k141_2810981_length_5764_cov_7.6381	5.764	No	Low-quality	6.38	0	0.53	No	No
vOTU_002242	A4_k141_2812399_length_6926_cov_18.9416_1	5.434	Yes	Low-quality	7.76	0	0.38	No	No
vOTU_002243	A4_k141_2832697_length_5908_cov_6.9771	5.908	No	Low-quality	3.32	0	0.64	No	No
vOTU_002244	A4_k141_2849847_length_14078_cov_5.0000	14.078	No	Low-quality	18.1	0	0.84	Yes	No
vOTU_002245	A4_k141_2888947_length_22706_cov_53.0483	22.706	No	Low-quality	47.33	0	0.5	No	No
vOTU_002246	A4_k141_2930479_length_9939_cov_4.9910	9.939	No	Low-quality	4.74	0	0.49	No	No
vOTU_002247	A4_k141_2939428_length_13631_cov_9.9853	13.631	No	Low-quality	20.2	0	0.39	No	No
vOTU_002248	A4_k141_2971494_length_5671_cov_9.9642	5.671	No	Low-quality	10.13	0	0.68	No	No
vOTU_002249	A4_k141_2981609_length_5102_cov_4.9903	5.102	No	Low-quality	8.3	0	0.02	No	No
vOTU_002250	A4_k141_2986648_length_23175_cov_9.4881_1	5.539	Yes	Low-quality	1.02	0	0.23	No	No
vOTU_002251	A4_k141_2996367_length_8527_cov_1125.4259	8.527	No	Low-quality	22.17	0	0.66	No	No
vOTU_002252	A4_k141_3017139_length_8481_cov_10.9480	8.481	No	Low-quality	15.91	0	0.56	No	No
vOTU_002253	A4_k141_3036426_length_6773_cov_8.3693	6.773	No	Low-quality	2.13	0	0.97	Yes	No
vOTU_002254	A4_k141_3068606_length_9450_cov_9.8221	9.45	No	Low-quality	19.8	0	0.62	No	No
vOTU_002255	A4_k141_3085871_length_5804_cov_5.0000_1	4.92	Yes	Low-quality	6.7	0	0.4	No	No
vOTU_002256	A4_k141_3096201_length_38100_cov_12.0000	38.1	No	Low-quality	45.13	0	0.63	No	No
vOTU_002257	A4_k141_3100818_length_9460_cov_36.4572	9.46	No	Low-quality	25.74	0	0.34	No	No
vOTU_002258	A4_k141_3108593_length_5537_cov_5.9796	5.537	No	Low-quality	8.17	0	0.84	Yes	No
vOTU_002259	A4_k141_310887_length_13941_cov_3.9778	13.941	No	Low-quality	28.39	0	0.61	No	No
vOTU_002260	A4_k141_3135366_length_37201_cov_27.4385	37.201	No	High-quality	92.42	0	0.59	No	No
vOTU_002261	A4_k141_3179063_length_5950_cov_8.8265	5.95	No	Low-quality	6.57	0	0.33	No	No
vOTU_002262	A4_k141_3179245_length_6269_cov_6.0000	6.269	No	Low-quality	2.37	0	0.06	No	No
vOTU_002263	A4_k141_3182928_length_10493_cov_53.2747	10.493	No	Low-quality	6.87	0	0.61	No	No
vOTU_002264	A4_k141_3183313_length_6316_cov_18.3496	6.316	No	Low-quality	12.55	0	0	No	No
vOTU_002265	A4_k141_3185217_length_7345_cov_19.2488	7.345	No	Low-quality	14.65	0	0.6	No	No
vOTU_002266	A4_k141_3191039_length_7658_cov_5.0000	7.658	No	Low-quality	3.67	0	0.41	No	No
vOTU_002267	A4_k141_3256633_length_27343_cov_9.8541	27.343	No	Low-quality	35.61	0	0.76	No	No
vOTU_002268	A4_k141_3282614_length_6368_cov_7.6685	6.368	No	Not-determined	NA	0	0.71	No	No
vOTU_002269	A4_k141_3290378_length_11743_cov_23.3256	11.743	No	Low-quality	11.7	0	0.55	No	No
vOTU_002270	A4_k141_3292419_length_6100_cov_6.0000_1	3.431	Yes	Low-quality	5.13	0	0.43	No	No
vOTU_002271	A4_k141_3334337_length_5725_cov_3.9882	5.725	No	Not-determined	NA	0	0.63	No	No
vOTU_002272	A4_k141_3356699_length_15293_cov_18.0000	15.293	No	Low-quality	29.93	0	0.4	No	No
vOTU_002273	A4_k141_3359995_length_5399_cov_14.4127	5.399	No	Low-quality	6.3	0	0.6	No	No
vOTU_002274	A4_k141_3364213_length_6174_cov_14.6024	6.174	No	Low-quality	6.46	0	0.57	No	No
vOTU_002275	A4_k141_3399520_length_8449_cov_7.0000	8.449	No	Low-quality	9.07	0	0.22	No	No
vOTU_002276	A4_k141_3411656_length_8239_cov_14.8640	8.239	No	Low-quality	7.9	0	0.51	No	No
vOTU_002277	A4_k141_3416923_length_6516_cov_2.5755	6.516	No	Not-determined	NA	0	0.67	No	No
vOTU_002278	A4_k141_3435300_length_5329_cov_13.1378_1	3.307	Yes	Low-quality	4.6	0	0.5	No	No
vOTU_002279	A4_k141_3445779_length_5833_cov_4.9174	5.833	No	Low-quality	13.35	0	0.45	No	No
vOTU_002280	A4_k141_3484631_length_7286_cov_4.2164	7.286	No	Low-quality	14.84	0	0.37	No	No
vOTU_002281	A4_k141_3500513_length_5625_cov_4.0341	5.625	No	Low-quality	11.43	0	0.04	No	No
vOTU_002282	A4_k141_3511791_length_6638_cov_7.0000	6.638	No	Low-quality	15.1	0	0.27	No	No
vOTU_002283	A4_k141_3542341_length_5826_cov_10.6584	5.826	No	Low-quality	5.23	0	0.46	No	No
vOTU_002284	A4_k141_3542461_length_13618_cov_5.0000	13.618	No	Low-quality	18.37	0	0.73	No	No
vOTU_002285	A4_k141_3547220_length_16732_cov_7.6774	16.732	No	Low-quality	11.67	0	0.71	No	No
vOTU_002286	A4_k141_3552831_length_8841_cov_11.4902	8.841	No	Low-quality	7.86	0	0.1	No	No
vOTU_002287	A4_k141_3573557_length_27023_cov_22.0000	27.023	No	Low-quality	16.97	0	0.66	No	No
vOTU_002288	A4_k141_3582569_length_5133_cov_5.0264	5.133	No	Not-determined	NA	0	0.03	No	No
vOTU_002289	A4_k141_3585972_length_5832_cov_5.8238	5.832	No	Low-quality	8.98	0	0.67	No	No
vOTU_002290	A4_k141_3592388_length_7314_cov_5.0000	7.314	No	Low-quality	12.44	0	0.5	No	No
vOTU_002291	A4_k141_3602675_length_31092_cov_8.9886	31.092	No	Low-quality	11.77	0	0.38	No	No
vOTU_002292	A4_k141_3638934_length_5979_cov_6.6773	5.979	No	Low-quality	12.55	0	0.9	Yes	No
vOTU_002293	A4_k141_3665773_length_13856_cov_6.7001	13.856	No	Low-quality	17.5	0	0.57	No	No
vOTU_002294	A4_k141_3668371_length_8797_cov_13.6531	8.797	No	Low-quality	15.09	0	0.02	No	No
vOTU_002295	A4_k141_3706161_length_8888_cov_9.9420	8.888	No	Low-quality	14.2	0	0.45	No	No
vOTU_002296	A4_k141_3721008_length_10402_cov_7.9670	10.402	No	Low-quality	14.17	0	0.56	No	No
vOTU_002297	A4_k141_3732364_length_5090_cov_10.3130	5.09	No	Low-quality	13.31	0	0.3	No	No
vOTU_002298	A4_k141_3734058_length_7602_cov_8.2565_1	4.777	Yes	Low-quality	6.82	0	0.02	No	No
vOTU_002299	A4_k141_3738009_length_6433_cov_7.0000	6.433	No	Low-quality	12.29	0	0.61	No	No
vOTU_002300	A4_k141_3742649_length_11325_cov_10.6033	11.325	No	Low-quality	17.15	0	0.44	No	No
vOTU_002301	A4_k141_3755518_length_7850_cov_6.9184	7.85	No	Low-quality	15.4	0	0.46	No	No
vOTU_002302	A4_k141_378100_length_5209_cov_32.2194	5.209	No	Low-quality	11.26	0	0.41	No	No
vOTU_002303	A4_k141_380864_length_6292_cov_7.7913	6.292	No	Low-quality	5.72	0	0.61	No	No
vOTU_002304	A4_k141_3841753_length_16050_cov_14.9806	16.05	No	Low-quality	13.55	0	0.79	No	No
vOTU_002305	A4_k141_3842109_length_5329_cov_8.4780	5.329	No	Low-quality	10.91	0	0.91	Yes	No
vOTU_002306	A4_k141_3842748_length_8609_cov_31.1379	8.609	No	Low-quality	10.47	0	0.43	No	No
vOTU_002307	A4_k141_3871326_length_7411_cov_4.9758	7.411	No	Low-quality	20.81	0	0.69	No	No
vOTU_002308	A4_k141_3876000_length_10471_cov_9.2739_1	3.04	Yes	Low-quality	4.56	0	0.02	No	No
vOTU_002309	A4_k141_3884034_length_13567_cov_13.7754	13.567	No	Low-quality	18.33	0	0.39	No	No
vOTU_002310	A4_k141_391824_length_12106_cov_5.9536	12.106	No	Low-quality	22.67	0	0.93	Yes	No
vOTU_002311	A4_k141_3924502_length_14022_cov_14.9819	14.022	No	Low-quality	26.21	0	0.9	Yes	No
vOTU_002312	A4_k141_3937571_length_22354_cov_11.0000	22.354	No	Low-quality	46.16	0	0.27	No	No
vOTU_002313	A4_k141_3969331_length_6241_cov_4.0402	6.241	No	Low-quality	8.38	0	0.49	No	No
vOTU_002314	A4_k141_3974539_length_14013_cov_6.0000	14.013	No	Low-quality	23.84	0	0.31	No	No
vOTU_002315	A4_k141_3977985_length_5688_cov_9.8870	5.688	No	Low-quality	8.65	0	0.72	No	No
vOTU_002316	A4_k141_3998774_length_8992_cov_8.9492	8.992	No	Low-quality	3.92	0	0.53	No	No
vOTU_002317	A4_k141_4002795_length_7565_cov_4.6884	7.565	No	Low-quality	15.02	0	0.88	Yes	No
vOTU_002318	A4_k141_4025414_length_7239_cov_4.8512_1	5.147	Yes	Low-quality	11.34	0	0.54	No	No
vOTU_002319	A4_k141_405373_length_51624_cov_45.5133	51.624	No	Low-quality	34.79	0	0.47	No	No
vOTU_002320	A4_k141_4061675_length_5624_cov_2.5375	5.624	No	Low-quality	2.53	0	0.9	Yes	No
vOTU_002321	A4_k141_4065928_length_11323_cov_5.9607	11.323	No	Low-quality	17.97	0	0.71	No	No
vOTU_002322	A4_k141_4081917_length_5207_cov_7.9696	5.207	No	Low-quality	2.91	0	0.79	No	No
vOTU_002323	A4_k141_4095135_length_10175_cov_8.0000	10.175	No	Not-determined	NA	0	0.71	No	No
vOTU_002324	A4_k141_4098836_length_7956_cov_7.8205	7.956	No	Low-quality	21.07	0	0.22	No	No
vOTU_002325	A4_k141_4111976_length_10564_cov_5.9028	10.564	No	Low-quality	17.47	0	0.1	No	No
vOTU_002326	A4_k141_4113177_length_18328_cov_38.9540	18.328	No	Low-quality	24.61	0	0.7	No	No
vOTU_002327	A4_k141_4120319_length_8475_cov_12.9366	8.475	No	Low-quality	11.62	0	0.39	No	No
vOTU_002328	A4_k141_4121610_length_5333_cov_4.9626	5.333	No	Low-quality	6.95	0	0	No	No
vOTU_002329	A4_k141_4149051_length_13638_cov_4.9305	13.638	No	Low-quality	5.52	0	0.6	No	No
vOTU_002330	A4_k141_4177260_length_5473_cov_9.9629	5.473	No	Low-quality	2.07	0	0	No	No
vOTU_002331	A4_k141_4187745_length_6550_cov_4.9388	6.55	No	Low-quality	4.53	0	0.79	No	No
vOTU_002332	A4_k141_4215224_length_6891_cov_4.1102	6.891	No	Low-quality	16.17	0	0.38	No	No
vOTU_002333	A4_k141_4218772_length_8727_cov_9.8468	8.727	No	Low-quality	15.14	0	0.7	No	No
vOTU_002334	A4_k141_4223442_length_11341_cov_7.0000	11.341	No	Low-quality	26.47	0	0.44	No	No
vOTU_002335	A4_k141_4233129_length_9300_cov_39.0000_1	6.257	Yes	Low-quality	7.6	0	0.58	No	No
vOTU_002336	A4_k141_4242164_length_5407_cov_11.9408	5.407	No	Low-quality	10.94	0	0.01	No	No
vOTU_002337	A4_k141_424299_length_9296_cov_7.0000	9.296	No	Low-quality	17.76	0	0.7	No	No
vOTU_002338	A4_k141_425159_length_13699_cov_8.4143	13.699	No	Low-quality	35.61	0	0.59	No	No
vOTU_002339	A4_k141_4262322_length_13087_cov_10.4462	13.087	No	Low-quality	16.54	0	0.62	No	No
vOTU_002340	A4_k141_4290137_length_10673_cov_17.8285	10.673	No	Low-quality	24.4	0	0.59	No	No
vOTU_002341	A4_k141_4299611_length_5269_cov_3.1999	5.269	No	Low-quality	7.81	0	0.91	Yes	No
vOTU_002342	A4_k141_4304362_length_10564_cov_6.0000	10.564	No	Low-quality	3.05	0	0.02	No	No
vOTU_002343	A4_k141_4307561_length_6689_cov_5.0528	6.689	No	Low-quality	20.89	0	0.41	No	No
vOTU_002344	A4_k141_4332487_length_9015_cov_7.9222	9.015	No	Low-quality	18.6	0	0.18	No	No
vOTU_002345	A4_k141_4340161_length_5163_cov_14.4759	5.163	No	Not-determined	NA	0	0.72	No	No
vOTU_002346	A4_k141_4344166_length_6544_cov_27.8832	6.544	No	Low-quality	13.9	0	0.85	Yes	No
vOTU_002347	A4_k141_4392010_length_5138_cov_8.3490	5.138	No	Low-quality	6.37	0	0.38	No	No
vOTU_002348	A4_k141_441554_length_31534_cov_58.6934	31.534	No	Low-quality	44.28	0	0.85	Yes	No
vOTU_002349	A4_k141_4422199_length_10304_cov_8.8017	10.304	No	Low-quality	4.58	0	0	No	No
vOTU_002350	A4_k141_4442741_length_6095_cov_13.8818	6.095	No	Low-quality	7.09	0	0.65	No	No
vOTU_002351	A4_k141_4469778_length_8302_cov_4.9245	8.302	No	Low-quality	16.1	0	0.75	No	No
vOTU_002352	A4_k141_4472666_length_28043_cov_8.0000	28.043	No	Low-quality	14.76	0	0.69	No	No
vOTU_002353	A4_k141_4475191_length_7582_cov_3.5751	7.582	No	Low-quality	8.67	0	1	Yes	No
vOTU_002354	A4_k141_4501025_length_5256_cov_4.9290	5.256	No	Low-quality	6.83	0	0.56	No	No
vOTU_002355	A4_k141_4503147_length_14719_cov_7.9726	14.719	No	Low-quality	26.02	0	0.41	No	No
vOTU_002356	A4_k141_4509164_length_11950_cov_5.0000	11.95	No	Low-quality	31.07	0	0.62	No	No
vOTU_002357	A4_k141_4514908_length_5777_cov_3.9457	5.777	No	Low-quality	8.61	0	0.7	No	No
vOTU_002358	A4_k141_4522444_length_6643_cov_18.0990	6.643	No	Not-determined	NA	0	0.5	No	No
vOTU_002359	A4_k141_4523988_length_7775_cov_55.9248	7.775	No	Low-quality	16.29	0	0.61	No	No
vOTU_002360	A4_k141_4527452_length_6171_cov_4.4017	6.171	No	Low-quality	9.15	0	0.95	Yes	No
vOTU_002361	A4_k141_4549424_length_11928_cov_5.9020	11.928	No	Not-determined	NA	0	0.66	No	No
vOTU_002362	A4_k141_4551598_length_5815_cov_9.9492	5.815	No	Low-quality	9.71	0	0.68	No	No
vOTU_002363	A4_k141_457198_length_7133_cov_10.5383	7.133	No	Low-quality	10.67	0	0.66	No	No
vOTU_002364	A4_k141_4576393_length_25694_cov_7.0265	25.694	No	Low-quality	31.74	0	0.83	Yes	No
vOTU_002365	A4_k141_4585618_length_8038_cov_9.9749	8.038	No	Not-determined	NA	0	0.65	No	No
vOTU_002366	A4_k141_4608028_length_13501_cov_7.0000	13.501	No	Low-quality	7.24	0	0.21	No	No
vOTU_002367	A4_k141_4626573_length_10286_cov_21.6258_1	7.248	Yes	Low-quality	6.45	0	0.15	No	No
vOTU_002368	A4_k141_4626828_length_10991_cov_6.9032_1	8.944	Yes	Low-quality	5.78	0	0.63	No	No
vOTU_002369	A4_k141_4630109_length_23231_cov_31.0000_1	15.614	Yes	Low-quality	5.47	0	0	No	No
vOTU_002370	A4_k141_4634589_length_46955_cov_9.0000	46.955	No	Low-quality	17.78	0	0.47	No	No
vOTU_002371	A4_k141_4642920_length_16697_cov_12.3955	16.697	No	Low-quality	25.12	0	0.71	No	No
vOTU_002372	A4_k141_4709778_length_5547_cov_6.0000	5.547	No	Low-quality	44.82	0	0.89	Yes	No
vOTU_002373	A4_k141_4729242_length_5304_cov_3.2681	5.304	No	Low-quality	7.63	0	0.92	Yes	No
vOTU_002374	A4_k141_4731727_length_22332_cov_16.5964_1	17.084	Yes	Low-quality	39.72	0	0.66	No	No
vOTU_002375	A4_k141_4733376_length_7307_cov_28.8790	7.307	No	Not-determined	NA	0	0.92	Yes	No
vOTU_002376	A4_k141_4735849_length_8966_cov_18.9550	8.966	No	Low-quality	6.03	0	0.55	No	No
vOTU_002377	A4_k141_4759613_length_15706_cov_9.9746	15.706	No	Low-quality	8.33	0	0.9	Yes	No
vOTU_002378	A4_k141_4767056_length_5018_cov_7.0306	5.018	No	Low-quality	2.42	0	0.17	No	No
vOTU_002379	A4_k141_4784339_length_5230_cov_5.9784	5.23	No	Low-quality	1.86	0	0.95	Yes	No
vOTU_002380	A4_k141_4786800_length_5747_cov_3.9201	5.747	No	Low-quality	6.57	0	0.03	No	No
vOTU_002381	A4_k141_4791654_length_22071_cov_8.0000	22.071	No	Low-quality	32.57	0	0.01	No	No
vOTU_002382	A4_k141_479975_length_6267_cov_20.2720	6.267	No	Low-quality	11.51	0	0.49	No	No
vOTU_002383	A4_k141_4801105_length_25559_cov_5.1823	25.559	No	Medium-quality	66.45	0	0.52	No	No
vOTU_002384	A4_k141_4815714_length_7081_cov_5.6558	7.081	No	Not-determined	NA	0	0.02	No	No
vOTU_002385	A4_k141_4825050_length_5614_cov_26.2838	5.614	No	Low-quality	12.97	0	0.77	No	No
vOTU_002386	A4_k141_4827707_length_5766_cov_5.0000	5.766	No	Low-quality	11.81	0	0.52	No	No
vOTU_002387	A4_k141_482879_length_5398_cov_3.9230	5.398	No	Low-quality	9.25	0	0.04	No	No
vOTU_002388	A4_k141_4840369_length_9524_cov_7.0000	9.524	No	Low-quality	18.63	0	0.21	No	No
vOTU_002389	A4_k141_4858275_length_5998_cov_8.3334	5.998	No	Low-quality	9.22	0	0.65	No	No
vOTU_002390	A4_k141_4862854_length_9300_cov_6.9856	9.3	No	Low-quality	4.16	0	0.36	No	No
vOTU_002391	A4_k141_4863096_length_5194_cov_10.1338	5.194	No	Low-quality	9.14	0	0.43	No	No
vOTU_002392	A4_k141_4870231_length_17170_cov_11.9858	17.17	No	Low-quality	35.77	0	0.43	No	No
vOTU_002393	A4_k141_4880216_length_7825_cov_12.8610	7.825	No	Low-quality	13.31	0	0.58	No	No
vOTU_002394	A4_k141_488701_length_7324_cov_14.7870	7.324	No	Not-determined	NA	0	0.31	No	No
vOTU_002395	A4_k141_4895_length_18168_cov_37.5096	18.168	No	Low-quality	21.96	0	0.52	No	No
vOTU_002396	A4_k141_4903072_length_6158_cov_14.0600	6.158	No	Low-quality	6.02	0	0.81	Yes	No
vOTU_002397	A4_k141_4912517_length_15855_cov_11.7196	15.855	No	Not-determined	NA	0	0.32	No	No
vOTU_002398	A4_k141_4948394_length_5270_cov_4.7109	5.27	No	Low-quality	4.59	0	0.05	No	No
vOTU_002399	A4_k141_4963877_length_8332_cov_7.0000	8.332	No	Low-quality	8.01	0	0.56	No	No
vOTU_002400	A4_k141_4980112_length_5919_cov_62.1781	5.919	No	Not-determined	NA	0	0.85	Yes	No
vOTU_002401	A4_k141_4983884_length_11268_cov_7.0000	11.268	No	Low-quality	4.27	0	0.38	No	No
vOTU_002402	A4_k141_4984430_length_5618_cov_24.4864	5.618	No	Low-quality	2.8	0	0.51	No	No
vOTU_002403	A4_k141_5006381_length_6468_cov_7.1476	6.468	No	Low-quality	8.77	0	0.66	No	No
vOTU_002404	A4_k141_5007630_length_7576_cov_4.9903_1	2.755	Yes	Low-quality	2.94	0	0.52	No	No
vOTU_002405	A4_k141_5038974_length_7869_cov_4.9886	7.869	No	Low-quality	8.23	0	0.56	No	No
vOTU_002406	A4_k141_5074179_length_9907_cov_6.7225	9.907	No	Low-quality	5.01	0	0.46	No	No
vOTU_002407	A4_k141_5124799_length_5917_cov_4.7287	5.917	No	Low-quality	8.94	0	0.41	No	No
vOTU_002408	A4_k141_5136990_length_5636_cov_6.0000	5.636	No	Low-quality	8.05	0	0.43	No	No
vOTU_002409	A4_k141_5164376_length_47424_cov_8.0177	47.424	No	Complete	100	0	0.15	No	No
vOTU_002410	A4_k141_522791_length_6276_cov_2.7749	6.276	No	Low-quality	10.1	0	0.72	No	No
vOTU_002411	A4_k141_525906_length_5143_cov_16.9594	5.143	No	Low-quality	5.72	0	0.48	No	No
vOTU_002412	A4_k141_537719_length_5010_cov_12.0000	5.01	No	Low-quality	5.89	0	0.85	Yes	No
vOTU_002413	A4_k141_562925_length_5592_cov_4.9011	5.592	No	Not-determined	NA	0	0.69	No	No
vOTU_002414	A4_k141_586547_length_5592_cov_5.0000	5.592	No	Low-quality	11.64	0	0.45	No	No
vOTU_002415	A4_k141_588696_length_9537_cov_6.9719	9.537	No	Low-quality	3.61	0	0.35	No	No
vOTU_002416	A4_k141_624824_length_12878_cov_4.0000	12.878	No	Low-quality	9.84	0	0.39	No	No
vOTU_002417	A4_k141_64465_length_49767_cov_11.9902	49.767	No	Complete	100	0	0.34	No	No
vOTU_002418	A4_k141_671716_length_7214_cov_11.3467	7.214	No	Low-quality	14.77	0	0.48	No	No
vOTU_002419	A4_k141_689819_length_10155_cov_5.0000	10.155	No	Low-quality	25.97	0	0.33	No	No
vOTU_002420	A4_k141_697862_length_6730_cov_5.9833	6.73	No	Low-quality	6.68	0	0.47	No	No
vOTU_002421	A4_k141_710395_length_5407_cov_6.0948	5.407	No	Low-quality	11.31	0	0	No	No
vOTU_002422	A4_k141_724474_length_8420_cov_7.0000	8.42	No	Low-quality	15.7	0	0.76	No	No
vOTU_002423	A4_k141_737237_length_5206_cov_6.0000	5.206	No	Low-quality	7.05	0	0.03	No	No
vOTU_002424	A4_k141_750894_length_49718_cov_19.0000	49.718	No	Complete	100	0	0.6	No	No
vOTU_002425	A4_k141_754848_length_9498_cov_9.0875	9.498	No	Low-quality	13.41	0	0.64	No	No
vOTU_002426	A4_k141_762696_length_5351_cov_5.0000	5.351	No	Low-quality	4.77	0	0.71	No	No
vOTU_002427	A4_k141_770881_length_7100_cov_8.9747	7.1	No	Low-quality	4.48	0	0.49	No	No
vOTU_002428	A4_k141_773717_length_5151_cov_10.1174	5.151	No	Low-quality	0.94	0	0.49	No	No
vOTU_002429	A4_k141_77384_length_5082_cov_6.9735	5.082	No	Low-quality	13.49	0	0.2	No	No
vOTU_002430	A4_k141_796690_length_5450_cov_27.9073	5.45	No	Low-quality	7.68	0	0.01	No	No
vOTU_002431	A4_k141_832357_length_40343_cov_17.0000	40.343	No	Medium-quality	78.89	0	0.08	No	No
vOTU_002432	A4_k141_833590_length_8843_cov_6.8269	8.843	No	Low-quality	13.51	0	0.43	No	No
vOTU_002433	A4_k141_8399_length_9694_cov_5.0000	9.694	No	Low-quality	20.4	0	0.9	Yes	No
vOTU_002434	A4_k141_843436_length_5274_cov_16.4083	5.274	No	Low-quality	11.1	0	0.88	Yes	No
vOTU_002435	A4_k141_851024_length_5322_cov_5.8564	5.322	No	Low-quality	7.34	0	0.88	Yes	No
vOTU_002436	A4_k141_863498_length_10858_cov_7.9853	10.858	No	Low-quality	3.86	0	0.8	Yes	No
vOTU_002437	A4_k141_867262_length_11128_cov_8.2447	11.128	No	Low-quality	5.6	0	0.82	Yes	No
vOTU_002438	A4_k141_89322_length_6117_cov_56.4739	6.117	No	Low-quality	13.99	0	0.72	No	No
vOTU_002439	A4_k141_899412_length_7102_cov_2.9502	7.102	No	Low-quality	6.32	0	0.65	No	No
vOTU_002440	A4_k141_942970_length_5062_cov_4.4922	5.062	No	Low-quality	9.04	0	0.66	No	No
vOTU_002441	A4_k141_957055_length_6792_cov_6.0653	6.792	No	Low-quality	8.19	0	0.52	No	No
vOTU_002442	A4_k141_972040_length_6689_cov_6.0000	6.689	No	Low-quality	12.81	0	0.01	No	No
vOTU_002443	A5_k141_1001113_length_9301_cov_7.0000	9.301	No	Low-quality	6.43	0	0.72	No	No
vOTU_002444	A5_k141_1037193_length_5649_cov_3.5209	5.649	No	Low-quality	14.88	0	0.68	No	No
vOTU_002445	A5_k141_104054_length_12357_cov_5.8541	12.357	No	Low-quality	10.11	0	0.01	No	No
vOTU_002446	A5_k141_1045796_length_6669_cov_38.0000	6.669	No	Low-quality	4.94	0	0.45	No	No
vOTU_002447	A5_k141_1057370_length_10768_cov_14.7862	10.768	No	Low-quality	21.6	0	0.71	No	No
vOTU_002448	A5_k141_10603_length_5392_cov_6.0000	5.392	No	Low-quality	3.33	0	0.1	No	No
vOTU_002449	A5_k141_110176_length_5284_cov_6.0000	5.284	No	Low-quality	12.32	0	0.66	No	No
vOTU_002450	A5_k141_1104814_length_9163_cov_6.0000	9.163	No	Not-determined	NA	0	0.59	No	No
vOTU_002451	A5_k141_1118772_length_10822_cov_8.9802	10.822	No	Low-quality	14.5	0	0.69	No	No
vOTU_002452	A5_k141_1121754_length_5449_cov_6.0000	5.449	No	Not-determined	NA	0	0.1	No	No
vOTU_002453	A5_k141_1137652_length_7873_cov_4.7046	7.873	No	Low-quality	13.6	0	0.99	Yes	No
vOTU_002454	A5_k141_114487_length_12650_cov_6.0000	12.65	No	Low-quality	21.78	0	0.49	No	No
vOTU_002455	A5_k141_1151771_length_10130_cov_26.9427	10.13	No	Low-quality	10.24	0	0.88	Yes	No
vOTU_002456	A5_k141_1172378_length_5594_cov_2.9919	5.594	No	Low-quality	1.77	0	0.03	No	No
vOTU_002457	A5_k141_1176870_length_6406_cov_13.6562	6.406	No	Low-quality	9.12	0	0.48	No	No
vOTU_002458	A5_k141_1181721_length_14875_cov_10.8347	14.875	No	Low-quality	9.26	0	0.67	No	No
vOTU_002459	A5_k141_1200307_length_5441_cov_8.0000	5.441	No	Low-quality	3.76	0	0.88	Yes	No
vOTU_002460	A5_k141_123235_length_6765_cov_5.3424	6.765	No	Low-quality	18.94	0	0.52	No	No
vOTU_002461	A5_k141_1252286_length_6264_cov_3.6928	6.264	No	Not-determined	NA	0	0.69	No	No
vOTU_002462	A5_k141_1274865_length_7703_cov_6.0000	7.703	No	Low-quality	13.66	0	0.94	Yes	No
vOTU_002463	A5_k141_1280262_length_16127_cov_6.8113	16.127	No	Low-quality	17.44	0	0.34	No	No
vOTU_002464	A5_k141_12813_length_6318_cov_8.0000	6.318	No	Low-quality	8.7	0	0.4	No	No
vOTU_002465	A5_k141_131077_length_9357_cov_7.8200	9.357	No	Low-quality	10.45	0	1	Yes	No
vOTU_002466	A5_k141_1315004_length_13085_cov_6.0000	13.085	No	Not-determined	NA	0	0.88	Yes	No
vOTU_002467	A5_k141_1315326_length_5629_cov_5.0000	5.629	No	Low-quality	4.87	0	0.66	No	No
vOTU_002468	A5_k141_1315816_length_45165_cov_25.0000	45.165	No	Complete	100	0	0.4	No	No
vOTU_002469	A5_k141_1327970_length_5314_cov_5.0501	5.314	No	Low-quality	5.27	0	0.41	No	No
vOTU_002470	A5_k141_1329550_length_25200_cov_16.0000	25.2	No	Low-quality	29.54	0	0.09	No	No
vOTU_002471	A5_k141_133761_length_5949_cov_7.1663	5.949	No	Low-quality	6.72	0	0.17	No	No
vOTU_002472	A5_k141_1356101_length_11498_cov_12.1468	11.498	No	Low-quality	6.08	0	0.86	Yes	No
vOTU_002473	A5_k141_1365555_length_5130_cov_7.0000_1	4.832	Yes	Low-quality	6.69	0	0.46	No	No
vOTU_002474	A5_k141_136975_length_11024_cov_7.1365	11.024	No	Not-determined	NA	0	0.58	No	No
vOTU_002475	A5_k141_1384958_length_5675_cov_5.0000	5.675	No	Low-quality	11.93	0	0.72	No	No
vOTU_002476	A5_k141_1391391_length_12702_cov_7.0000	12.702	No	Low-quality	5.2	0	0.25	No	No
vOTU_002477	A5_k141_1424456_length_10403_cov_9.3448	10.403	No	Low-quality	15.36	0	0.82	Yes	No
vOTU_002478	A5_k141_1427881_length_13982_cov_11.9825	13.982	No	Low-quality	29.24	0	0.84	Yes	No
vOTU_002479	A5_k141_1431974_length_7560_cov_14.9054	7.56	No	Low-quality	5.36	0	0.6	No	No
vOTU_002480	A5_k141_1446906_length_6827_cov_4.0000	6.827	No	Low-quality	1.71	0	0	No	No
vOTU_002481	A5_k141_1452395_length_6798_cov_27.4808	6.798	No	Low-quality	7.34	0	0.57	No	No
vOTU_002482	A5_k141_1470009_length_5112_cov_7.2814	5.112	No	Low-quality	7.46	0	0.02	No	No
vOTU_002483	A5_k141_1479103_length_5042_cov_4.8017	5.042	No	Low-quality	7.89	0	0.65	No	No
vOTU_002484	A5_k141_1482337_length_5553_cov_4.8921	5.553	No	Low-quality	0.93	0	0.01	No	No
vOTU_002485	A5_k141_149916_length_5700_cov_5.0000	5.7	No	Low-quality	13.1	0	0.59	No	No
vOTU_002486	A5_k141_1513773_length_12311_cov_9.2482	12.311	No	Not-determined	NA	0	0.86	Yes	No
vOTU_002487	A5_k141_1516798_length_7210_cov_12.4674	7.21	No	Low-quality	12.99	0	0.32	No	No
vOTU_002488	A5_k141_1517560_length_10025_cov_9.9800	10.025	No	Low-quality	17.52	0	0.79	No	No
vOTU_002489	A5_k141_1527315_length_14570_cov_5.0000	14.57	No	Low-quality	5.99	0	0.2	No	No
vOTU_002490	A5_k141_1545522_length_12998_cov_18.9603	12.998	No	Low-quality	18.43	0	0.61	No	No
vOTU_002491	A5_k141_1547320_length_13645_cov_13.0224	13.645	No	Low-quality	12.79	0	0.93	Yes	No
vOTU_002492	A5_k141_1550225_length_5699_cov_6.0000	5.699	No	Low-quality	12.38	0	0.06	No	No
vOTU_002493	A5_k141_1552856_length_6057_cov_5.7179	6.057	No	Low-quality	9.65	0	0.04	No	No
vOTU_002494	A5_k141_1554905_length_6200_cov_53.6633	6.2	No	Low-quality	8.25	0	0.01	No	No
vOTU_002495	A5_k141_1573806_length_30984_cov_9.0000_1	28.468	Yes	Low-quality	14.69	0	0.53	No	No
vOTU_002496	A5_k141_1574708_length_8123_cov_8.0000	8.123	No	Low-quality	7.86	0	0.23	No	No
vOTU_002497	A5_k141_159241_length_5109_cov_7.0000	5.109	No	Low-quality	3.57	0	0.76	No	No
vOTU_002498	A5_k141_1594784_length_17937_cov_9.9067	17.937	No	Low-quality	31.28	0	0.41	No	No
vOTU_002499	A5_k141_1611444_length_11996_cov_7.6619	11.996	No	Low-quality	12.65	0	0.96	Yes	No
vOTU_002500	A5_k141_1613439_length_6125_cov_7.4265	6.125	No	Low-quality	12.45	0	0.04	No	No
vOTU_002501	A5_k141_1616057_length_9687_cov_7.2375	9.687	No	Low-quality	5.76	0	0.99	Yes	No
vOTU_002502	A5_k141_1619539_length_6865_cov_3.1822	6.865	No	Not-determined	NA	0	0.03	No	No
vOTU_002503	A5_k141_1625694_length_5956_cov_6.0000	5.956	No	Low-quality	12.32	0	0.71	No	No
vOTU_002504	A5_k141_162879_length_7237_cov_17.9473	7.237	No	Low-quality	14.41	0	0.05	No	No
vOTU_002505	A5_k141_163802_length_13431_cov_12.0000	13.431	No	Low-quality	28.86	0	0.39	No	No
vOTU_002506	A5_k141_1638618_length_19407_cov_17.7149_1	8.843	Yes	Low-quality	20.84	0	0.2	No	No
vOTU_002507	A5_k141_1650521_length_13075_cov_8.0000	13.075	No	Low-quality	6.95	0	0.9	Yes	No
vOTU_002508	A5_k141_1666828_length_5303_cov_4.0000	5.303	No	Low-quality	8.47	0	0.53	No	No
vOTU_002509	A5_k141_1671134_length_14344_cov_23.1096	14.344	No	Low-quality	18.72	0	0.6	No	No
vOTU_002510	A5_k141_1692026_length_5942_cov_5.0000	5.942	No	Low-quality	16.87	0	0.46	No	No
vOTU_002511	A5_k141_1696231_length_5722_cov_3.4591	5.722	No	Low-quality	3.31	0	0.32	No	No
vOTU_002512	A5_k141_1699874_length_6352_cov_4.9182	6.352	No	Low-quality	5.55	0	0.67	No	No
vOTU_002513	A5_k141_1700365_length_5889_cov_4.0000	5.889	No	Low-quality	3.21	0	0.08	No	No
vOTU_002514	A5_k141_1708157_length_5342_cov_4.0000	5.342	No	Low-quality	2.02	0	0.56	No	No
vOTU_002515	A5_k141_1708783_length_19035_cov_9.0000	19.035	No	Low-quality	29.23	0	0.33	No	No
vOTU_002516	A5_k141_1717194_length_21744_cov_8.0000	21.744	No	Medium-quality	59.31	0	0.46	No	No
vOTU_002517	A5_k141_1722549_length_6973_cov_7.0000	6.973	No	Low-quality	6.26	0	0.27	No	No
vOTU_002518	A5_k141_1733809_length_15913_cov_5.6614	15.913	No	Low-quality	6.47	0	0.72	No	No
vOTU_002519	A5_k141_1739204_length_5099_cov_4.5111_1	3.612	Yes	Low-quality	4.58	0	0.42	No	No
vOTU_002520	A5_k141_1752994_length_9274_cov_6.0000	9.274	No	Low-quality	14.23	0	0.6	No	No
vOTU_002521	A5_k141_1760700_length_14570_cov_8.7694	14.57	No	Low-quality	11.19	0	0.62	No	No
vOTU_002522	A5_k141_1767900_length_5054_cov_29.0000	5.054	No	Low-quality	5.64	0	0.66	No	No
vOTU_002523	A5_k141_1776687_length_10560_cov_7.0000	10.56	No	Low-quality	24.72	0	0.95	Yes	No
vOTU_002524	A5_k141_1789258_length_11394_cov_6.9330	11.394	No	Low-quality	5.28	0	0.16	No	No
vOTU_002525	A5_k141_1798906_length_6881_cov_9.1096	6.881	No	Low-quality	18.85	0	0.35	No	No
vOTU_002526	A5_k141_1810523_length_9997_cov_29.6969	9.997	No	Not-determined	NA	0	0.51	No	No
vOTU_002527	A5_k141_1830876_length_6853_cov_5.9881	6.853	No	Low-quality	15.32	0	0.27	No	No
vOTU_002528	A5_k141_1848874_length_6452_cov_3.9791	6.452	No	Low-quality	15.4	0	0.67	No	No
vOTU_002529	A5_k141_1871824_length_6814_cov_8.5044	6.814	No	Low-quality	12.73	0	0.03	No	No
vOTU_002530	A5_k141_1911329_length_8917_cov_8.4150	8.917	No	Low-quality	10.05	0	0.88	Yes	No
vOTU_002531	A5_k141_1913595_length_5090_cov_6.0000	5.09	No	Low-quality	12.99	0	0.57	No	No
vOTU_002532	A5_k141_1934678_length_5006_cov_7.0000	5.006	No	Low-quality	7.09	0	0.47	No	No
vOTU_002533	A5_k141_1944924_length_5032_cov_43.2294	5.032	No	Low-quality	9.47	0	0.05	No	No
vOTU_002534	A5_k141_1959231_length_6697_cov_7.8719	6.697	No	Not-determined	NA	0	0.06	No	No
vOTU_002535	A5_k141_1964776_length_31009_cov_49.0462	31.009	No	Low-quality	36.51	0	0.6	No	No
vOTU_002536	A5_k141_1973978_length_7259_cov_7.6180	7.259	No	Low-quality	5.95	0	0.91	Yes	No
vOTU_002537	A5_k141_1992928_length_8004_cov_4.9412	8.004	No	Low-quality	6.41	0	0.86	Yes	No
vOTU_002538	A5_k141_1996336_length_11094_cov_14.6355	11.094	No	Low-quality	12.45	0	0.87	Yes	No
vOTU_002539	A5_k141_2013684_length_5783_cov_19.0238	5.783	No	Low-quality	11.03	0	0.89	Yes	No
vOTU_002540	A5_k141_2024183_length_21414_cov_11.9424	21.414	No	Low-quality	4.08	0	0.72	No	No
vOTU_002541	A5_k141_2026393_length_8712_cov_5.9959	8.712	No	Low-quality	5.34	0	0.44	No	No
vOTU_002542	A5_k141_203459_length_5323_cov_6.0000	5.323	No	Low-quality	6.03	0	0.48	No	No
vOTU_002543	A5_k141_2046000_length_26124_cov_11.0000	26.124	No	Low-quality	9.3	0	0.58	No	No
vOTU_002544	A5_k141_2056710_length_14149_cov_6.0000	14.149	No	Low-quality	9.48	0	0.61	No	No
vOTU_002545	A5_k141_2062477_length_9633_cov_4.8476	9.633	No	Low-quality	9.39	0	0.73	No	No
vOTU_002546	A5_k141_2063130_length_6345_cov_7.0000_1	5.421	Yes	Low-quality	5.08	0	0	No	No
vOTU_002547	A5_k141_2063942_length_9837_cov_13.0555	9.837	No	Low-quality	9.05	0	0.74	No	No
vOTU_002548	A5_k141_2075318_length_5527_cov_6.6981	5.527	No	Low-quality	14.59	0	0.71	No	No
vOTU_002549	A5_k141_2084051_length_5086_cov_8.4645	5.086	No	Not-determined	NA	0	0.66	No	No
vOTU_002550	A5_k141_2089590_length_5626_cov_4.0000	5.626	No	Low-quality	6.16	0	0.17	No	No
vOTU_002551	A5_k141_2094862_length_6667_cov_11.3858	6.667	No	Low-quality	7.22	0	0.38	No	No
vOTU_002552	A5_k141_209620_length_7612_cov_7.6658	7.612	No	Low-quality	12.09	0	0.99	Yes	No
vOTU_002553	A5_k141_2116534_length_7136_cov_7.0000	7.136	No	Low-quality	6.93	0	1	Yes	No
vOTU_002554	A5_k141_2119525_length_26914_cov_8.0000	26.914	No	Medium-quality	53.65	0	0.57	No	No
vOTU_002555	A5_k141_2129866_length_6358_cov_4.9003	6.358	No	Low-quality	1.8	0	0.37	No	No
vOTU_002556	A5_k141_2132449_length_22535_cov_16.7618	22.535	No	Low-quality	14.09	0	0.4	No	No
vOTU_002557	A5_k141_2134663_length_8945_cov_5.0150	8.945	No	Low-quality	13.52	0	0.61	No	No
vOTU_002558	A5_k141_2157849_length_20364_cov_9.0000	20.364	No	Low-quality	18.11	0	0.82	Yes	No
vOTU_002559	A5_k141_2159934_length_5375_cov_5.0000	5.375	No	Low-quality	15.59	0	0.46	No	No
vOTU_002560	A5_k141_2167104_length_7820_cov_12.5361	7.82	No	Low-quality	9.35	0	0.44	No	No
vOTU_002561	A5_k141_2172200_length_6201_cov_5.0000	6.201	No	Low-quality	5.73	0	0.92	Yes	No
vOTU_002562	A5_k141_2184833_length_6971_cov_5.2652	6.971	No	Low-quality	14.62	0	0.31	No	No
vOTU_002563	A5_k141_2185683_length_11676_cov_12.8544	11.676	No	Low-quality	17.53	0	0.18	No	No
vOTU_002564	A5_k141_2207110_length_6207_cov_5.0000	6.207	No	Low-quality	8.29	0	0.44	No	No
vOTU_002565	A5_k141_2208836_length_18375_cov_12.9183	18.375	No	Low-quality	24.82	0	0.35	No	No
vOTU_002566	A5_k141_2230635_length_5840_cov_4.0000_1	5.216	Yes	Low-quality	2.05	0	0.47	No	No
vOTU_002567	A5_k141_2230890_length_12653_cov_6.8173	12.653	No	Low-quality	5.1	0	0.01	No	No
vOTU_002568	A5_k141_223391_length_5127_cov_8.7096	5.127	No	Low-quality	4.77	0	0.51	No	No
vOTU_002569	A5_k141_2244754_length_12347_cov_5.9910	12.347	No	Low-quality	21.98	0	0.59	No	No
vOTU_002570	A5_k141_2257010_length_6449_cov_3.8519	6.449	No	Low-quality	4.46	0	0.73	No	No
vOTU_002571	A5_k141_225860_length_7425_cov_12.1516	7.425	No	Low-quality	10.54	0	0.45	No	No
vOTU_002572	A5_k141_2259967_length_10130_cov_21.9075	10.13	No	Low-quality	15.15	0	0.26	No	No
vOTU_002573	A5_k141_2261726_length_10327_cov_7.8082	10.327	No	Low-quality	15.48	0	0.67	No	No
vOTU_002574	A5_k141_2269336_length_5105_cov_27.4833	5.105	No	Low-quality	7.57	0	0.63	No	No
vOTU_002575	A5_k141_2272345_length_9629_cov_5.7832	9.629	No	Not-determined	NA	0	0.51	No	No
vOTU_002576	A5_k141_2317223_length_25715_cov_8.9363	25.715	No	Low-quality	8.47	0	0.62	No	No
vOTU_002577	A5_k141_2317812_length_7321_cov_5.0000	7.321	No	Low-quality	10.28	0	0.44	No	No
vOTU_002578	A5_k141_2320422_length_10238_cov_9.7796	10.238	No	Low-quality	6.69	0	0.11	No	No
vOTU_002579	A5_k141_2338905_length_11192_cov_7.6881	11.192	No	Low-quality	23.29	0	0.29	No	No
vOTU_002580	A5_k141_2345425_length_5394_cov_7.0000	5.394	No	Low-quality	11.37	0	0.02	No	No
vOTU_002581	A5_k141_2348653_length_6766_cov_4.6574	6.766	No	Low-quality	11.04	0	0.17	No	No
vOTU_002582	A5_k141_2353394_length_5759_cov_9.8688	5.759	No	Low-quality	8.62	0	0.99	Yes	No
vOTU_002583	A5_k141_2375063_length_9266_cov_13.8893	9.266	No	Low-quality	10.59	0	0.5	No	No
vOTU_002584	A5_k141_2388681_length_9071_cov_14.4983	9.071	No	Low-quality	6.41	0	0.45	No	No
vOTU_002585	A5_k141_2392829_length_6765_cov_6.0000	6.765	No	Low-quality	3.28	0	0.69	No	No
vOTU_002586	A5_k141_2394796_length_5507_cov_5.3524	5.507	No	Low-quality	3.81	0	0.16	No	No
vOTU_002587	A5_k141_2409007_length_6681_cov_5.9514	6.681	No	Low-quality	16.41	0	0.01	No	No
vOTU_002588	A5_k141_2413183_length_11435_cov_5.9256	11.435	No	Low-quality	11.88	0	0.79	No	No
vOTU_002589	A5_k141_2434415_length_7568_cov_9.9282	7.568	No	Low-quality	10.01	0	0.39	No	No
vOTU_002590	A5_k141_2442618_length_6635_cov_3.1093	6.635	No	Low-quality	13.58	0	0.48	No	No
vOTU_002591	A5_k141_2444360_length_6393_cov_3.6288	6.393	No	Low-quality	9.56	0	0.68	No	No
vOTU_002592	A5_k141_2458354_length_9774_cov_6.6406	9.774	No	Low-quality	17.34	0	0.99	Yes	No
vOTU_002593	A5_k141_2458596_length_18001_cov_6.7551	18.001	No	Low-quality	31.93	0	0.72	No	No
vOTU_002594	A5_k141_2467411_length_6049_cov_4.0000	6.049	No	Low-quality	9.85	0	0.38	No	No
vOTU_002595	A5_k141_2468776_length_8525_cov_52.7271	8.525	No	Low-quality	7.58	0	0.72	No	No
vOTU_002596	A5_k141_249010_length_44623_cov_8.7050	44.623	No	Low-quality	47.62	0	0.36	No	No
vOTU_002597	A5_k141_25161_length_12561_cov_44.8754	12.561	No	Low-quality	8.93	0	0.48	No	No
vOTU_002598	A5_k141_2517275_length_8388_cov_22.9413	8.388	No	Low-quality	17.04	0	0	No	No
vOTU_002599	A5_k141_2519245_length_6041_cov_6.2527	6.041	No	Low-quality	12.56	0	0.66	No	No
vOTU_002600	A5_k141_2561747_length_13154_cov_5.7224	13.154	No	Low-quality	15.09	0	0.73	No	No
vOTU_002601	A5_k141_2572145_length_7010_cov_15.0000	7.01	No	Low-quality	8.63	0	0.42	No	No
vOTU_002602	A5_k141_2590494_length_6802_cov_18.2033	6.802	No	Low-quality	5.05	0	0.18	No	No
vOTU_002603	A5_k141_2598667_length_5106_cov_4.3370	5.106	No	Low-quality	6.64	0	0.31	No	No
vOTU_002604	A5_k141_266121_length_5013_cov_9.8766	5.013	No	Low-quality	7.5	0	0.45	No	No
vOTU_002605	A5_k141_2693174_length_9636_cov_12.9722	9.636	No	Medium-quality	77.77	0	0.95	Yes	No
vOTU_002606	A5_k141_2699980_length_23335_cov_23.2138	23.335	No	Low-quality	22.45	0	0.61	No	No
vOTU_002607	A5_k141_2705609_length_7241_cov_14.2818_1	5.605	Yes	Low-quality	6.23	0	0.39	No	No
vOTU_002608	A5_k141_2706381_length_5087_cov_3.7634	5.087	No	Low-quality	7.93	0	0.65	No	No
vOTU_002609	A5_k141_2709240_length_6227_cov_6.0000	6.227	No	Low-quality	8.82	0	0.9	Yes	No
vOTU_002610	A5_k141_2711580_length_18355_cov_60.8319	18.355	No	Low-quality	38.33	0	0.91	Yes	No
vOTU_002611	A5_k141_2721971_length_13059_cov_6.3443	13.059	No	Low-quality	13.7	0	0.41	No	No
vOTU_002612	A5_k141_2737949_length_5816_cov_8.0000	5.816	No	Low-quality	8.62	0	0.6	No	No
vOTU_002613	A5_k141_275496_length_5568_cov_21.4192	5.568	No	Low-quality	8.23	0	0.5	No	No
vOTU_002614	A5_k141_2770461_length_9360_cov_30.2551	9.36	No	Low-quality	25.26	0	0.15	No	No
vOTU_002615	A5_k141_2773963_length_12128_cov_19.5689	12.128	No	Low-quality	13.75	0	0.83	Yes	No
vOTU_002616	A5_k141_2774358_length_6212_cov_19.0000	6.212	No	Low-quality	7.16	0	0.35	No	No
vOTU_002617	A5_k141_2774891_length_9670_cov_5.8926	9.67	No	Low-quality	15.54	0	0.44	No	No
vOTU_002618	A5_k141_2777451_length_15640_cov_25.9692	15.64	No	Low-quality	32.86	0	0.55	No	No
vOTU_002619	A5_k141_2779714_length_22528_cov_18.5144	22.528	No	Low-quality	12.57	0	0.79	No	No
vOTU_002620	A5_k141_2784246_length_5000_cov_35.2725	5	No	Low-quality	4.45	0	0.15	No	No
vOTU_002621	A5_k141_2804948_length_7544_cov_43.7454_1	1.355	Yes	Low-quality	2.09	0	0.1	No	No
vOTU_002622	A5_k141_281219_length_19930_cov_16.4570	19.93	No	Low-quality	31.87	0	0.62	No	No
vOTU_002623	A5_k141_2812435_length_10211_cov_7.6304	10.211	No	Low-quality	19.46	0	0.33	No	No
vOTU_002624	A5_k141_2815358_length_7447_cov_9.2057	7.447	No	Low-quality	19.15	0	0.26	No	No
vOTU_002625	A5_k141_2818811_length_5119_cov_4.2646_1	3.739	Yes	Low-quality	1.64	0	0.51	No	No
vOTU_002626	A5_k141_2829669_length_6663_cov_6.5362	6.663	No	Low-quality	9.62	0	0.42	No	No
vOTU_002627	A5_k141_2850062_length_6748_cov_20.0359	6.748	No	Low-quality	6	0	0.53	No	No
vOTU_002628	A5_k141_2850666_length_11996_cov_28.9480	11.996	No	Low-quality	13.27	0	0.68	No	No
vOTU_002629	A5_k141_2858088_length_21453_cov_5.9948	21.453	No	Low-quality	24.99	0	0.74	No	No
vOTU_002630	A5_k141_28590_length_5812_cov_3.9355	5.812	No	Low-quality	3.86	0	0.06	No	No
vOTU_002631	A5_k141_2859433_length_12141_cov_4.3353	12.141	No	Low-quality	3.89	0	0.39	No	No
vOTU_002632	A5_k141_286777_length_6216_cov_8.3628	6.216	No	Low-quality	10.42	0	0.9	Yes	No
vOTU_002633	A5_k141_2873884_length_6298_cov_4.8951_1	5.973	Yes	Low-quality	4.68	0	0.68	No	No
vOTU_002634	A5_k141_2873918_length_6914_cov_6.0000	6.914	No	Low-quality	14.77	0	0.23	No	No
vOTU_002635	A5_k141_288140_length_9926_cov_6.0000	9.926	No	Low-quality	8.79	0	0.05	No	No
vOTU_002636	A5_k141_2881625_length_9569_cov_7.4900	9.569	No	Low-quality	2.76	0	0.46	No	No
vOTU_002637	A5_k141_2894272_length_22388_cov_8.9899	22.388	No	Low-quality	14.05	0	0.62	No	No
vOTU_002638	A5_k141_2894842_length_18793_cov_9.1490	18.793	No	Low-quality	7.12	0	0.79	No	No
vOTU_002639	A5_k141_2895715_length_5366_cov_14.0000	5.366	No	Low-quality	8.22	0	0.79	No	No
vOTU_002640	A5_k141_2899882_length_12094_cov_5.0037	12.094	No	Not-determined	NA	0	0.01	No	No
vOTU_002641	A5_k141_2901759_length_10255_cov_7.0828	10.255	No	Not-determined	NA	0	0.46	No	No
vOTU_002642	A5_k141_2913451_length_8603_cov_11.0000	8.603	No	Low-quality	13.47	0	0.33	No	No
vOTU_002643	A5_k141_2924404_length_5723_cov_12.4815	5.723	No	Low-quality	8.04	0	0.42	No	No
vOTU_002644	A5_k141_2924734_length_6033_cov_5.3500	6.033	No	Not-determined	NA	0	0.77	No	No
vOTU_002645	A5_k141_2927988_length_5981_cov_5.0000	5.981	No	Low-quality	22	0	0.01	No	No
vOTU_002646	A5_k141_2928404_length_5180_cov_5.0000	5.18	No	Low-quality	3.06	0	0	No	No
vOTU_002647	A5_k141_2938186_length_6146_cov_7.2015	6.146	No	Low-quality	4.41	0	0.46	No	No
vOTU_002648	A5_k141_2944775_length_5735_cov_4.2515_1	3.37	Yes	Low-quality	4	0	0.47	No	No
vOTU_002649	A5_k141_2950547_length_42599_cov_40.1750	42.599	No	Low-quality	48.7	0	0.27	No	No
vOTU_002650	A5_k141_2952362_length_46561_cov_12.0000	46.561	No	Low-quality	36.7	0	0.82	Yes	No
vOTU_002651	A5_k141_2956116_length_8987_cov_7.7719	8.987	No	Low-quality	24.58	0	0.6	No	No
vOTU_002652	A5_k141_2961346_length_8706_cov_5.5773	8.706	No	Low-quality	16.04	0	0.78	No	No
vOTU_002653	A5_k141_2963368_length_9901_cov_15.9662	9.901	No	Not-determined	NA	0	0.7	No	No
vOTU_002654	A5_k141_2969653_length_5724_cov_3.2278	5.724	No	Low-quality	4.85	0	0.48	No	No
vOTU_002655	A5_k141_2989978_length_11051_cov_6.9072	11.051	No	Low-quality	19.6	0	0.97	Yes	No
vOTU_002656	A5_k141_3003762_length_9375_cov_7.7906	9.375	No	Low-quality	14.71	0	0.46	No	No
vOTU_002657	A5_k141_3014802_length_5229_cov_12.6539	5.229	No	Low-quality	6.04	0	0.11	No	No
vOTU_002658	A5_k141_3019405_length_9686_cov_3.9393	9.686	No	Low-quality	11.9	0	0.9	Yes	No
vOTU_002659	A5_k141_3025031_length_8104_cov_6.5116	8.104	No	Low-quality	5.23	0	0.64	No	No
vOTU_002660	A5_k141_3033210_length_9240_cov_8.3871	9.24	No	Low-quality	16.12	0	0.44	No	No
vOTU_002661	A5_k141_3033551_length_5871_cov_7.0000	5.871	No	Low-quality	2.59	0	0.68	No	No
vOTU_002662	A5_k141_3045657_length_5979_cov_9.0617	5.979	No	Low-quality	11.33	0	0.54	No	No
vOTU_002663	A5_k141_3050055_length_10577_cov_7.0000	10.577	No	Low-quality	19.35	0	0.41	No	No
vOTU_002664	A5_k141_3051311_length_53374_cov_11.9528	53.374	No	Low-quality	21.13	0	0.66	No	No
vOTU_002665	A5_k141_306612_length_12143_cov_9.6209	12.143	No	Low-quality	4.32	0	0.69	No	No
vOTU_002666	A5_k141_3076470_length_46793_cov_9.0000	46.793	No	Low-quality	33.41	0	0.57	No	No
vOTU_002667	A5_k141_3092573_length_52025_cov_28.0000	52.025	No	Medium-quality	75.5	0	0.8	Yes	No
vOTU_002668	A5_k141_3108755_length_6803_cov_8.6115	6.803	No	Low-quality	10.55	0	0.45	No	No
vOTU_002669	A5_k141_3118393_length_7041_cov_9.4919	7.041	No	Low-quality	7.99	0	0.02	No	No
vOTU_002670	A5_k141_3123977_length_9273_cov_5.0000	9.273	No	Low-quality	20.91	0	0.89	Yes	No
vOTU_002671	A5_k141_3125604_length_5775_cov_36.8594	5.775	No	Not-determined	NA	0	0.99	Yes	No
vOTU_002672	A5_k141_3146477_length_11743_cov_20.4023	11.743	No	Not-determined	NA	0	0.2	No	No
vOTU_002673	A5_k141_3157008_length_8435_cov_5.9735	8.435	No	Low-quality	20.55	0	0.48	No	No
vOTU_002674	A5_k141_3171046_length_5708_cov_5.0000	5.708	No	Low-quality	8.46	0	0.57	No	No
vOTU_002675	A5_k141_3171646_length_5728_cov_5.0000	5.728	No	Low-quality	5.09	0	0.07	No	No
vOTU_002676	A5_k141_3172510_length_7166_cov_7.5710	7.166	No	Low-quality	3.68	0	0.55	No	No
vOTU_002677	A5_k141_3179069_length_14651_cov_6.0000	14.651	No	Low-quality	29.78	0	0.58	No	No
vOTU_002678	A5_k141_3194227_length_5119_cov_4.0000	5.119	No	Not-determined	NA	0	0.65	No	No
vOTU_002679	A5_k141_3209384_length_5247_cov_33.1770	5.247	No	Low-quality	9.25	0	0	No	No
vOTU_002680	A5_k141_3209665_length_5984_cov_10.9623	5.984	No	Not-determined	NA	0	0.07	No	No
vOTU_002681	A5_k141_3210759_length_6693_cov_8.9463	6.693	No	Not-determined	NA	0	0.68	No	No
vOTU_002682	A5_k141_3212650_length_8811_cov_5.9873_1	6.997	Yes	Low-quality	3.01	0	0.02	No	No
vOTU_002683	A5_k141_3216277_length_12225_cov_6.2742	12.225	No	Low-quality	22.52	0	0.72	No	No
vOTU_002684	A5_k141_32188_length_27430_cov_8.8193	27.43	No	Low-quality	8.62	0	0.75	No	No
vOTU_002685	A5_k141_3219996_length_6949_cov_8.8192_1	5.577	Yes	Low-quality	7.93	0	0.44	No	No
vOTU_002686	A5_k141_3248098_length_14071_cov_14.9779	14.071	No	Low-quality	19.39	0	0.79	No	No
vOTU_002687	A5_k141_3280520_length_6802_cov_5.0311	6.802	No	Low-quality	7.13	0	0.69	No	No
vOTU_002688	A5_k141_3284218_length_6717_cov_6.0000	6.717	No	Low-quality	4.64	0	0.66	No	No
vOTU_002689	A5_k141_3290184_length_18848_cov_6.0000	18.848	No	Low-quality	10.52	0	0.29	No	No
vOTU_002690	A5_k141_329041_length_13208_cov_6.0940	13.208	No	Low-quality	31.44	0	0.3	No	No
vOTU_002691	A5_k141_3290980_length_22034_cov_36.8129	22.034	No	Low-quality	25.62	0	0.29	No	No
vOTU_002692	A5_k141_3300128_length_7444_cov_7.7153	7.444	No	Low-quality	11.68	0	0.93	Yes	No
vOTU_002693	A5_k141_3316184_length_5244_cov_5.0000	5.244	No	Low-quality	7.59	0	0.65	No	No
vOTU_002694	A5_k141_3321395_length_7171_cov_8.0000	7.171	No	Low-quality	9.69	0	0.43	No	No
vOTU_002695	A5_k141_3323023_length_8762_cov_4.9690	8.762	No	Low-quality	8.43	0	0.9	Yes	No
vOTU_002696	A5_k141_3337957_length_37931_cov_52.9615	37.931	No	High-quality	94.73	0	0.25	No	No
vOTU_002697	A5_k141_3349097_length_9195_cov_9.0000	9.195	No	Low-quality	18.33	0	0.63	No	No
vOTU_002698	A5_k141_335314_length_5226_cov_9.7597	5.226	No	Low-quality	5.08	0	0.68	No	No
vOTU_002699	A5_k141_3365209_length_5298_cov_4.0145	5.298	No	Not-determined	NA	0	0.39	No	No
vOTU_002700	A5_k141_3369051_length_7723_cov_9.1823	7.723	No	Medium-quality	54.3	0	0.7	No	No
vOTU_002701	A5_k141_3369198_length_10978_cov_8.7157	10.978	No	Low-quality	21.59	0	0.49	No	No
vOTU_002702	A5_k141_341272_length_5262_cov_5.7998	5.262	No	Not-determined	NA	0	0.12	No	No
vOTU_002703	A5_k141_3413634_length_5524_cov_4.3097	5.524	No	Low-quality	12.71	0	0.65	No	No
vOTU_002704	A5_k141_3419382_length_6390_cov_7.5578	6.39	No	Low-quality	8.63	0	0.37	No	No
vOTU_002705	A5_k141_3431241_length_8304_cov_7.2606	8.304	No	Low-quality	3.94	0	0.48	No	No
vOTU_002706	A5_k141_3453477_length_5893_cov_6.0000	5.893	No	Low-quality	15.29	0	0.35	No	No
vOTU_002707	A5_k141_3460290_length_7036_cov_7.4426	7.036	No	Low-quality	14.57	0	0.63	No	No
vOTU_002708	A5_k141_346480_length_7684_cov_7.0000	7.684	No	Low-quality	11.19	0	0.68	No	No
vOTU_002709	A5_k141_3465278_length_6954_cov_7.0000	6.954	No	Low-quality	14.59	0	0.87	Yes	No
vOTU_002710	A5_k141_3479335_length_8103_cov_3.7376	8.103	No	Low-quality	10.42	0	0.72	No	No
vOTU_002711	A5_k141_3507282_length_6388_cov_7.9753	6.388	No	Low-quality	12.78	0	0.37	No	No
vOTU_002712	A5_k141_351206_length_7928_cov_17.7215	7.928	No	Low-quality	10.8	0	0.32	No	No
vOTU_002713	A5_k141_3524183_length_7748_cov_11.8984	7.748	No	Low-quality	12.88	0	0.5	No	No
vOTU_002714	A5_k141_3524838_length_7010_cov_6.0000	7.01	No	Low-quality	10.42	0	0	No	No
vOTU_002715	A5_k141_3539510_length_12764_cov_26.2840	12.764	No	Low-quality	7.05	0	0.82	Yes	No
vOTU_002716	A5_k141_356263_length_5465_cov_8.0000	5.465	No	Low-quality	12.88	0	0.72	No	No
vOTU_002717	A5_k141_3575211_length_9720_cov_6.0000	9.72	No	Low-quality	4.68	0	0.39	No	No
vOTU_002718	A5_k141_3577087_length_8200_cov_4.7206	8.2	No	Low-quality	4.19	0	0.48	No	No
vOTU_002719	A5_k141_3589000_length_11520_cov_17.9671	11.52	No	Low-quality	13.18	0	0.43	No	No
vOTU_002720	A5_k141_3590779_length_6877_cov_5.0000	6.877	No	Low-quality	12.28	0	0.41	No	No
vOTU_002721	A5_k141_3593743_length_5409_cov_21.0000	5.409	No	Low-quality	5.05	0	0.9	Yes	No
vOTU_002722	A5_k141_3602265_length_5053_cov_13.0163	5.053	No	Low-quality	4.49	0	0.66	No	No
vOTU_002723	A5_k141_3605364_length_6238_cov_6.0000	6.238	No	Low-quality	9.27	0	0.01	No	No
vOTU_002724	A5_k141_3609319_length_13253_cov_40.9121	13.253	No	Low-quality	37.62	0	0.59	No	No
vOTU_002725	A5_k141_3614735_length_14072_cov_5.2512	14.072	No	Low-quality	3.83	0	0.55	No	No
vOTU_002726	A5_k141_3621911_length_9836_cov_5.2312	9.836	No	Low-quality	15.85	0	0.33	No	No
vOTU_002727	A5_k141_3644578_length_6672_cov_10.0000	6.672	No	Not-determined	NA	0	0.74	No	No
vOTU_002728	A5_k141_3650_length_6154_cov_9.8244	6.154	No	Low-quality	6.45	0	0.91	Yes	No
vOTU_002729	A5_k141_3656979_length_5350_cov_269.8172	5.35	No	Low-quality	3.42	0	0.97	Yes	No
vOTU_002730	A5_k141_3674640_length_14235_cov_10.0000	14.235	No	Low-quality	13.68	0	0.65	No	No
vOTU_002731	A5_k141_3677993_length_5047_cov_7.0000	5.047	No	Low-quality	4.66	0	0.14	No	No
vOTU_002732	A5_k141_3680094_length_5342_cov_6.5824	5.342	No	Low-quality	7.37	0	0.87	Yes	No
vOTU_002733	A5_k141_3694587_length_5228_cov_12.3572	5.228	No	Low-quality	7.75	0	0.76	No	No
vOTU_002734	A5_k141_3694615_length_10534_cov_6.0000	10.534	No	Low-quality	21.5	0	0.18	No	No
vOTU_002735	A5_k141_3695238_length_5277_cov_4.4850	5.277	No	Low-quality	6.92	0	0.01	No	No
vOTU_002736	A5_k141_3699788_length_5408_cov_3.5755	5.408	No	Low-quality	4.81	0	0.05	No	No
vOTU_002737	A5_k141_3722571_length_5756_cov_14.1056	5.756	No	Low-quality	8.63	0	0.98	Yes	No
vOTU_002738	A5_k141_3730350_length_5109_cov_6.2488	5.109	No	Not-determined	NA	0	0.38	No	No
vOTU_002739	A5_k141_3749005_length_6054_cov_7.6601	6.054	No	Low-quality	12.72	0	0.67	No	No
vOTU_002740	A5_k141_375627_length_44816_cov_9.0000_1	43.02	Yes	Low-quality	9.33	0	0.02	No	No
vOTU_002741	A5_k141_376178_length_7421_cov_7.0984	7.421	No	Low-quality	4.36	0	0.83	Yes	No
vOTU_002742	A5_k141_3775593_length_6461_cov_6.5411	6.461	No	Low-quality	5.75	0	0.14	No	No
vOTU_002743	A5_k141_3783102_length_5414_cov_3.9875_1	3.959	Yes	Low-quality	3.69	0	0.73	No	No
vOTU_002744	A5_k141_3793489_length_5555_cov_8.0000	5.555	No	Low-quality	11.79	0	0.67	No	No
vOTU_002745	A5_k141_3794938_length_42469_cov_81.0000	42.469	No	High-quality	91.32	0	0.61	No	No
vOTU_002746	A5_k141_3814248_length_9513_cov_10.0000	9.513	No	Low-quality	24.52	0	0.91	Yes	No
vOTU_002747	A5_k141_3817212_length_6201_cov_7.0000	6.201	No	Low-quality	14.5	0	0.41	No	No
vOTU_002748	A5_k141_383485_length_5266_cov_15.4624	5.266	No	Low-quality	3.35	0	0.15	No	No
vOTU_002749	A5_k141_3836927_length_7592_cov_8.0000	7.592	No	Low-quality	13.77	0	0.52	No	No
vOTU_002750	A5_k141_3851091_length_6309_cov_5.0000	6.309	No	Low-quality	8.92	0	0.56	No	No
vOTU_002751	A5_k141_3860099_length_5625_cov_40.4602	5.625	No	Low-quality	14.35	0	0.35	No	No
vOTU_002752	A5_k141_3864467_length_7918_cov_12.8565	7.918	No	Low-quality	4.47	0	0.74	No	No
vOTU_002753	A5_k141_3893400_length_5054_cov_6.0000	5.054	No	Low-quality	6.59	0	0.59	No	No
vOTU_002754	A5_k141_3906204_length_5173_cov_4.8446	5.173	No	Not-determined	NA	0	0.51	No	No
vOTU_002755	A5_k141_3911793_length_5407_cov_19.4011	5.407	No	Low-quality	7.64	0	0.58	No	No
vOTU_002756	A5_k141_3915174_length_11560_cov_13.8876	11.56	No	Low-quality	25.03	0	0.54	No	No
vOTU_002757	A5_k141_3919186_length_11716_cov_40.0475	11.716	No	Low-quality	14.76	0	0.14	No	No
vOTU_002758	A5_k141_3925858_length_12067_cov_19.1088	12.067	No	Low-quality	10.27	0	0.46	No	No
vOTU_002759	A5_k141_3928976_length_13914_cov_8.0000	13.914	No	Low-quality	35.85	0	0.71	No	No
vOTU_002760	A5_k141_3955978_length_6389_cov_5.0000	6.389	No	Not-determined	NA	0	0.56	No	No
vOTU_002761	A5_k141_3957291_length_6163_cov_6.2235	6.163	No	Low-quality	5.75	0	0.92	Yes	No
vOTU_002762	A5_k141_3975614_length_10613_cov_12.8360	10.613	No	Low-quality	7.34	0	0.72	No	No
vOTU_002763	A5_k141_3980651_length_6084_cov_4.9643	6.084	No	Low-quality	9.15	0	0.64	No	No
vOTU_002764	A5_k141_398560_length_16409_cov_17.0290	16.409	No	Low-quality	9.88	0	0.68	No	No
vOTU_002765	A5_k141_3993173_length_6069_cov_3.9418	6.069	No	Low-quality	2.84	0	0.34	No	No
vOTU_002766	A5_k141_4011766_length_14897_cov_36.8793	14.897	No	Low-quality	17.68	0	0.72	No	No
vOTU_002767	A5_k141_4018090_length_7130_cov_3.9576	7.13	No	Low-quality	5.62	0	0.57	No	No
vOTU_002768	A5_k141_4042076_length_6116_cov_33.2169	6.116	No	Low-quality	9.25	0	0.73	No	No
vOTU_002769	A5_k141_4074334_length_6162_cov_7.0000	6.162	No	Low-quality	8.07	0	0.47	No	No
vOTU_002770	A5_k141_4078616_length_7026_cov_6.6359	7.026	No	Low-quality	18.48	0	0.89	Yes	No
vOTU_002771	A5_k141_4083258_length_25686_cov_8.8785	25.686	No	Low-quality	5.98	0	0.11	No	No
vOTU_002772	A5_k141_4103780_length_5326_cov_15.9364	5.326	No	Low-quality	12.05	0	0.71	No	No
vOTU_002773	A5_k141_4108353_length_12112_cov_7.5009	12.112	No	Low-quality	4.59	0	0.72	No	No
vOTU_002774	A5_k141_4108697_length_5188_cov_55.4494	5.188	No	Low-quality	4.59	0	0.91	Yes	No
vOTU_002775	A5_k141_4119246_length_5942_cov_6.4010	5.942	No	Low-quality	7.86	0	0.22	No	No
vOTU_002776	A5_k141_4120641_length_12557_cov_26.1767	12.557	No	Low-quality	14.75	0	0.64	No	No
vOTU_002777	A5_k141_4160251_length_5970_cov_4.0000	5.97	No	Not-determined	NA	0	0.67	No	No
vOTU_002778	A5_k141_4175787_length_5591_cov_12.0000	5.591	No	Low-quality	7.96	0	0.01	No	No
vOTU_002779	A5_k141_418603_length_8875_cov_6.0000	8.875	No	Low-quality	9.37	0	0.3	No	No
vOTU_002780	A5_k141_4186868_length_6754_cov_7.0000	6.754	No	Not-determined	NA	0	0.57	No	No
vOTU_002781	A5_k141_4193845_length_10016_cov_6.7772	10.016	No	Low-quality	10.31	0	0.7	No	No
vOTU_002782	A5_k141_4204216_length_5747_cov_5.7192	5.747	No	Low-quality	6.39	0	0.36	No	No
vOTU_002783	A5_k141_4219413_length_6218_cov_7.0000	6.218	No	Low-quality	13.24	0	0.04	No	No
vOTU_002784	A5_k141_4239401_length_12791_cov_6.9961	12.791	No	Low-quality	21.71	0	0.75	No	No
vOTU_002785	A5_k141_4239663_length_11917_cov_6.0000	11.917	No	Low-quality	26.67	0	0.12	No	No
vOTU_002786	A5_k141_4268648_length_5196_cov_5.0000	5.196	No	Low-quality	13.21	0	0.24	No	No
vOTU_002787	A5_k141_4287498_length_11259_cov_6.9644	11.259	No	Low-quality	14.42	0	0.69	No	No
vOTU_002788	A5_k141_4306980_length_16358_cov_116.0000	16.358	No	Low-quality	11.37	0	0.97	Yes	No
vOTU_002789	A5_k141_4318345_length_5662_cov_4.0000	5.662	No	Low-quality	14.39	0	0.26	No	No
vOTU_002790	A5_k141_433379_length_55411_cov_10.9994	55.411	No	Medium-quality	68.11	0	0.65	No	No
vOTU_002791	A5_k141_4344348_length_5159_cov_5.0000	5.159	No	Low-quality	3.01	0	0.72	No	No
vOTU_002792	A5_k141_437797_length_8715_cov_6.0000	8.715	No	Low-quality	17.98	0	0.25	No	No
vOTU_002793	A5_k141_437810_length_17299_cov_34.0000	17.299	No	Low-quality	8.85	0	0.86	Yes	No
vOTU_002794	A5_k141_439095_length_11633_cov_8.9847	11.633	No	Low-quality	11.54	0	0.53	No	No
vOTU_002795	A5_k141_4417033_length_5264_cov_9.9614	5.264	No	Low-quality	8.02	0	0.92	Yes	No
vOTU_002796	A5_k141_4440926_length_5510_cov_5.0000_1	3.745	Yes	Low-quality	1.66	0	0	No	No
vOTU_002797	A5_k141_4468574_length_5834_cov_7.5637	5.834	No	Low-quality	1.75	0	0.04	No	No
vOTU_002798	A5_k141_4486998_length_9344_cov_6.0000	9.344	No	Low-quality	17.31	0	0.65	No	No
vOTU_002799	A5_k141_4490556_length_7059_cov_5.0000	7.059	No	Low-quality	3.94	0	0.44	No	No
vOTU_002800	A5_k141_4496939_length_8009_cov_11.1543	8.009	No	Low-quality	8.56	0	0.64	No	No
vOTU_002801	A5_k141_450064_length_11158_cov_7.0000	11.158	No	Low-quality	7.18	0	0.55	No	No
vOTU_002802	A5_k141_4506786_length_6194_cov_27.6704	6.194	No	Not-determined	NA	0	0.43	No	No
vOTU_002803	A5_k141_4510748_length_12533_cov_17.0000	12.533	No	Low-quality	16.19	0	0.64	No	No
vOTU_002804	A5_k141_4524475_length_11257_cov_6.9173	11.257	No	Low-quality	5.53	0	0.49	No	No
vOTU_002805	A5_k141_4527790_length_10177_cov_6.7891	10.177	No	Low-quality	12.35	0	0.75	No	No
vOTU_002806	A5_k141_4535100_length_5230_cov_12.9481	5.23	No	Low-quality	9.35	0	0.15	No	No
vOTU_002807	A5_k141_4551274_length_6050_cov_4.9851	6.05	No	Low-quality	8.99	0	0.6	No	No
vOTU_002808	A5_k141_4555101_length_10259_cov_67.0000	10.259	No	Low-quality	21	0	0.48	No	No
vOTU_002809	A5_k141_4558696_length_5299_cov_2.9426	5.299	No	Not-determined	NA	0	0.5	No	No
vOTU_002810	A5_k141_4566194_length_5590_cov_2.9394	5.59	No	Not-determined	NA	0	0.46	No	No
vOTU_002811	A5_k141_457262_length_5323_cov_8.0942	5.323	No	Low-quality	11.56	0	0.36	No	No
vOTU_002812	A5_k141_4574370_length_16008_cov_7.0000	16.008	No	Low-quality	6.38	0	0.1	No	No
vOTU_002813	A5_k141_4594457_length_8364_cov_6.0000	8.364	No	Low-quality	9.12	0	0.74	No	No
vOTU_002814	A5_k141_459833_length_6978_cov_5.9000	6.978	No	Low-quality	3.43	0	0.6	No	No
vOTU_002815	A5_k141_4624607_length_8968_cov_4.3513	8.968	No	Low-quality	5.66	0	0.17	No	No
vOTU_002816	A5_k141_4626489_length_6477_cov_13.1048	6.477	No	Low-quality	11.84	0	0.33	No	No
vOTU_002817	A5_k141_4627465_length_8805_cov_7.0000	8.805	No	Low-quality	4.69	0	0.62	No	No
vOTU_002818	A5_k141_4629893_length_6973_cov_4.4062	6.973	No	Low-quality	4.51	0	0.78	No	No
vOTU_002819	A5_k141_4634677_length_5522_cov_45.8160	5.522	No	Low-quality	7.18	0	0.01	No	No
vOTU_002820	A5_k141_4652015_length_7283_cov_5.3412	7.283	No	Low-quality	6.48	0	0.92	Yes	No
vOTU_002821	A5_k141_4654942_length_88625_cov_11.0000	88.625	No	High-quality	94.29	0	0.51	No	No
vOTU_002822	A5_k141_4660663_length_6718_cov_4.0000_1	3.506	Yes	Low-quality	7.44	0	0.45	No	No
vOTU_002823	A5_k141_4682682_length_5643_cov_4.2754	5.643	No	Low-quality	2.45	0	0.45	No	No
vOTU_002824	A5_k141_4686106_length_5655_cov_5.0000	5.655	No	Low-quality	8.68	0	0.71	No	No
vOTU_002825	A5_k141_4688261_length_6149_cov_6.0000	6.149	No	Low-quality	10.2	0	0.44	No	No
vOTU_002826	A5_k141_4695532_length_5715_cov_6.0000	5.715	No	Low-quality	12.02	0	0.52	No	No
vOTU_002827	A5_k141_4696770_length_7461_cov_6.0000	7.461	No	Low-quality	5.16	0	0.59	No	No
vOTU_002828	A5_k141_4707469_length_6086_cov_6.9914	6.086	No	Low-quality	15.46	0	0.56	No	No
vOTU_002829	A5_k141_4721142_length_15702_cov_6.0000	15.702	No	Low-quality	29.91	0	0.3	No	No
vOTU_002830	A5_k141_4721745_length_5098_cov_22.7111	5.098	No	Low-quality	1.49	0	0.55	No	No
vOTU_002831	A5_k141_4731101_length_5320_cov_6.0000	5.32	No	Low-quality	5.2	0	0.51	No	No
vOTU_002832	A5_k141_4732643_length_7338_cov_4.8702	7.338	No	Low-quality	15.26	0	0.69	No	No
vOTU_002833	A5_k141_4749214_length_5497_cov_42.2752	5.497	No	Low-quality	4.11	0	0.27	No	No
vOTU_002834	A5_k141_4774787_length_24117_cov_7.0000	24.117	No	Low-quality	12.4	0	0.27	No	No
vOTU_002835	A5_k141_4781347_length_8147_cov_9.0000_1	2.736	Yes	Low-quality	7.62	0	0.03	No	No
vOTU_002836	A5_k141_4785517_length_5837_cov_17.5860	5.837	No	Low-quality	8.88	0	0.74	No	No
vOTU_002837	A5_k141_4811969_length_8791_cov_7.0000	8.791	No	Low-quality	15.08	0	0.72	No	No
vOTU_002838	A5_k141_4822775_length_5526_cov_18.9265	5.526	No	Low-quality	7.84	0	0.87	Yes	No
vOTU_002839	A5_k141_4823888_length_5789_cov_13.4370	5.789	No	Low-quality	8.53	0	0.46	No	No
vOTU_002840	A5_k141_4833684_length_17911_cov_19.0000	17.911	No	Low-quality	13.63	0	0.17	No	No
vOTU_002841	A5_k141_4844113_length_5139_cov_4.6493_1	1.228	Yes	Low-quality	1.43	0	0.62	No	No
vOTU_002842	A5_k141_485470_length_33550_cov_10.6968	33.55	No	Low-quality	10.22	0	0.21	No	No
vOTU_002843	A5_k141_4867072_length_22306_cov_14.9722	22.306	No	Low-quality	41.27	0	0.37	No	No
vOTU_002844	A5_k141_4885889_length_6680_cov_5.4233	6.68	No	Low-quality	2.98	0	0.58	No	No
vOTU_002845	A5_k141_4895010_length_5165_cov_6.0109	5.165	No	Low-quality	3.05	0	0.32	No	No
vOTU_002846	A5_k141_4947614_length_5869_cov_6.0000	5.869	No	Low-quality	5.03	0	0.37	No	No
vOTU_002847	A5_k141_4949339_length_6381_cov_6.3196	6.381	No	Low-quality	6.37	0	0.71	No	No
vOTU_002848	A5_k141_4966491_length_5141_cov_6.0594_1	3.841	Yes	Low-quality	4.47	0	0.67	No	No
vOTU_002849	A5_k141_5027621_length_5319_cov_3.9112	5.319	No	Low-quality	2.39	0	0.38	No	No
vOTU_002850	A5_k141_504419_length_6644_cov_6.9815	6.644	No	Low-quality	6.72	0	0.93	Yes	No
vOTU_002851	A5_k141_5062541_length_5494_cov_6.0000	5.494	No	Low-quality	7.8	0	0.6	No	No
vOTU_002852	A5_k141_5074531_length_5001_cov_24.8603	5.001	No	Low-quality	7.18	0	0.74	No	No
vOTU_002853	A5_k141_5075991_length_8006_cov_6.9306	8.006	No	Low-quality	11.7	0	0.35	No	No
vOTU_002854	A5_k141_5079473_length_11983_cov_5.0000	11.983	No	Low-quality	4.54	0	0.67	No	No
vOTU_002855	A5_k141_5083259_length_6089_cov_5.0000	6.089	No	Low-quality	5.62	0	0.43	No	No
vOTU_002856	A5_k141_5090493_length_10397_cov_10.3834	10.397	No	Low-quality	27.03	0	0.57	No	No
vOTU_002857	A5_k141_5090922_length_6390_cov_7.5041	6.39	No	Low-quality	14.32	0	0.5	No	No
vOTU_002858	A5_k141_5095244_length_10266_cov_8.3848	10.266	No	Low-quality	13.03	0	0.98	Yes	No
vOTU_002859	A5_k141_5104740_length_11086_cov_36.2325	11.086	No	Low-quality	13.06	0	0.46	No	No
vOTU_002860	A5_k141_5108409_length_14908_cov_11.9672	14.908	No	Low-quality	39.95	0	0.55	No	No
vOTU_002861	A5_k141_511218_length_5187_cov_6.0000	5.187	No	Low-quality	1.2	0	0.23	No	No
vOTU_002862	A5_k141_5134534_length_10088_cov_7.9115	10.088	No	Low-quality	11.01	0	0.43	No	No
vOTU_002863	A5_k141_5157082_length_5315_cov_10.9196_1	3.446	Yes	Low-quality	6.76	0	0.52	No	No
vOTU_002864	A5_k141_5203273_length_5812_cov_24.7969	5.812	No	Low-quality	6.25	0	0.35	No	No
vOTU_002865	A5_k141_5203650_length_5392_cov_38.2388	5.392	No	Low-quality	7.69	0	0.03	No	No
vOTU_002866	A5_k141_5221254_length_41111_cov_13.6126	41.111	No	High-quality	93.39	0	0.41	No	No
vOTU_002867	A5_k141_5222740_length_7749_cov_19.5783	7.749	No	Low-quality	14.83	0	0.44	No	No
vOTU_002868	A5_k141_5225925_length_11821_cov_8.9548	11.821	No	Low-quality	20.63	0	0.24	No	No
vOTU_002869	A5_k141_5256216_length_6990_cov_8.6691	6.99	No	Not-determined	NA	0	1	Yes	No
vOTU_002870	A5_k141_525757_length_5321_cov_3.0000	5.321	No	Low-quality	9.05	0	0.01	No	No
vOTU_002871	A5_k141_5258018_length_5013_cov_4.8155	5.013	No	Not-determined	NA	0	0.63	No	No
vOTU_002872	A5_k141_5261644_length_23251_cov_16.2166	23.251	No	Low-quality	20.96	0	0.66	No	No
vOTU_002873	A5_k141_526554_length_7765_cov_8.1443	7.765	No	Low-quality	5.77	0	0.32	No	No
vOTU_002874	A5_k141_5292548_length_10697_cov_6.2754	10.697	No	Low-quality	12.81	0	1	Yes	No
vOTU_002875	A5_k141_5304942_length_5328_cov_3.3964_1	3.646	Yes	Low-quality	9.45	0	0.01	No	No
vOTU_002876	A5_k141_5311557_length_14763_cov_54.8051	14.763	No	Low-quality	30.1	0	0.09	No	No
vOTU_002877	A5_k141_5321829_length_6186_cov_7.0000	6.186	No	Low-quality	6.96	0	0.74	No	No
vOTU_002878	A5_k141_5329576_length_6097_cov_10.9261	6.097	No	Low-quality	1.86	0	0.15	No	No
vOTU_002879	A5_k141_5353500_length_7073_cov_4.3526	7.073	No	Low-quality	14.56	0	0.65	No	No
vOTU_002880	A5_k141_5353845_length_5162_cov_6.9737	5.162	No	Low-quality	9.33	0	0.38	No	No
vOTU_002881	A5_k141_5357490_length_28403_cov_7.0000	28.403	No	Low-quality	15.18	0	0.52	No	No
vOTU_002882	A5_k141_5357867_length_21044_cov_10.1709	21.044	No	Low-quality	5.84	0	0.12	No	No
vOTU_002883	A5_k141_5362346_length_9629_cov_11.9745	9.629	No	Low-quality	5.62	0	0.5	No	No
vOTU_002884	A5_k141_536261_length_7127_cov_6.0000	7.127	No	Low-quality	6.89	0	0.68	No	No
vOTU_002885	A5_k141_5379855_length_21709_cov_8.0000	21.709	No	Low-quality	43.51	0	0.31	No	No
vOTU_002886	A5_k141_5397995_length_5394_cov_10.9581	5.394	No	Low-quality	3.64	0	0.49	No	No
vOTU_002887	A5_k141_5400694_length_21175_cov_9.9208	21.175	No	Low-quality	47.35	0	0.26	No	No
vOTU_002888	A5_k141_5404961_length_5831_cov_5.9650	5.831	No	Low-quality	6.31	0	0.45	No	No
vOTU_002889	A5_k141_5426040_length_12491_cov_8.4040	12.491	No	Low-quality	26.2	0	0.4	No	No
vOTU_002890	A5_k141_543837_length_5734_cov_4.1169	5.734	No	Low-quality	3.05	0	0.63	No	No
vOTU_002891	A5_k141_543859_length_5062_cov_6.8421_1	4.267	Yes	Low-quality	2.43	0	0.81	Yes	No
vOTU_002892	A5_k141_5470770_length_11350_cov_9.8651	11.35	No	Low-quality	9.5	0	0.32	No	No
vOTU_002893	A5_k141_5472002_length_8781_cov_5.0000	8.781	No	Low-quality	3.07	0	0.32	No	No
vOTU_002894	A5_k141_5477768_length_5770_cov_12.8593	5.77	No	Low-quality	11.98	0	0.65	No	No
vOTU_002895	A5_k141_5478874_length_5577_cov_4.3503	5.577	No	Low-quality	7.06	0	0.64	No	No
vOTU_002896	A5_k141_5489330_length_41038_cov_10.2452	41.038	No	Low-quality	22.06	0	0.35	No	No
vOTU_002897	A5_k141_5490212_length_15576_cov_5.9478	15.576	No	Low-quality	11.18	0	0.51	No	No
vOTU_002898	A5_k141_5498036_length_9027_cov_4.9869	9.027	No	Low-quality	3.39	0	0	No	No
vOTU_002899	A5_k141_5507987_length_12503_cov_8.0000	12.503	No	Low-quality	6.15	0	0.74	No	No
vOTU_002900	A5_k141_5508212_length_59550_cov_8.9654	59.55	No	Medium-quality	85.69	0	0.19	No	No
vOTU_002901	A5_k141_553255_length_5929_cov_5.8150	5.929	No	Low-quality	1.33	0	0.62	No	No
vOTU_002902	A5_k141_555783_length_13596_cov_13.0000	13.596	No	Low-quality	7.08	0	0.58	No	No
vOTU_002903	A5_k141_5563878_length_5032_cov_7.0000	5.032	No	Low-quality	2.66	0	0.67	No	No
vOTU_002904	A5_k141_5579456_length_47005_cov_8.0000	47.005	No	Low-quality	49.14	0	0.69	No	No
vOTU_002905	A5_k141_5585180_length_5645_cov_7.0445	5.645	No	Low-quality	8.92	0	0.44	No	No
vOTU_002906	A5_k141_5588641_length_8920_cov_6.8559	8.92	No	Low-quality	18.77	0	0.31	No	No
vOTU_002907	A5_k141_5591313_length_5835_cov_6.0000	5.835	No	Low-quality	9.45	0	0.53	No	No
vOTU_002908	A5_k141_5591979_length_10864_cov_6.0000	10.864	No	Low-quality	6.94	0	0.9	Yes	No
vOTU_002909	A5_k141_5597352_length_7395_cov_8.0000	7.395	No	Not-determined	NA	0	0.65	No	No
vOTU_002910	A5_k141_5602318_length_5143_cov_9.0000	5.143	No	Low-quality	6.21	0	0.51	No	No
vOTU_002911	A5_k141_5603076_length_40364_cov_12.0000	40.364	No	Medium-quality	83.74	0	0.23	No	No
vOTU_002912	A5_k141_5610403_length_29355_cov_10.9925	29.355	No	Medium-quality	85.5	0	0.28	No	No
vOTU_002913	A5_k141_5611579_length_7889_cov_6.1932	7.889	No	Low-quality	6.49	0	0.64	No	No
vOTU_002914	A5_k141_5616084_length_7080_cov_6.0000	7.08	No	Low-quality	20.39	0	0.9	Yes	No
vOTU_002915	A5_k141_562042_length_7789_cov_9.0000	7.789	No	Medium-quality	64.26	0	0.98	Yes	No
vOTU_002916	A5_k141_5623827_length_5672_cov_5.0000	5.672	No	Low-quality	13.89	0	0.29	No	No
vOTU_002917	A5_k141_5625280_length_7837_cov_6.0000	7.837	No	Low-quality	14.64	0	0.03	No	No
vOTU_002918	A5_k141_5644282_length_48285_cov_29.0000	48.285	No	High-quality	100	0	0.5	No	No
vOTU_002919	A5_k141_5673709_length_6958_cov_20.9355	6.958	No	Low-quality	10.78	0	0.41	No	No
vOTU_002920	A5_k141_5678270_length_26506_cov_10.0000	26.506	No	Low-quality	39.61	0	0.43	No	No
vOTU_002921	A5_k141_5681562_length_6109_cov_18.1738	6.109	No	Low-quality	5.57	0	0.67	No	No
vOTU_002922	A5_k141_571350_length_21434_cov_8.0000	21.434	No	Low-quality	34.11	0	0.23	No	No
vOTU_002923	A5_k141_5714079_length_23529_cov_36.8876_1	13.71	Yes	Low-quality	14.98	0	0.71	No	No
vOTU_002924	A5_k141_5716824_length_7465_cov_4.3676	7.465	No	Low-quality	4.64	0	0.47	No	No
vOTU_002925	A5_k141_5721167_length_15834_cov_9.7234_1	5.674	Yes	Low-quality	3.55	0	0.63	No	No
vOTU_002926	A5_k141_572502_length_6604_cov_5.0000	6.604	No	Low-quality	12.98	0	0.54	No	No
vOTU_002927	A5_k141_5730606_length_6596_cov_25.0000	6.596	No	Low-quality	11.45	0	0.44	No	No
vOTU_002928	A5_k141_5735160_length_9103_cov_7.2980	9.103	No	Low-quality	22.56	0	0.25	No	No
vOTU_002929	A5_k141_5745503_length_6974_cov_6.6551	6.974	No	Low-quality	7.5	0	0.3	No	No
vOTU_002930	A5_k141_5751168_length_18784_cov_5.8770	18.784	No	Low-quality	41.21	0	0.5	No	No
vOTU_002931	A5_k141_5770512_length_9398_cov_5.9006	9.398	No	Low-quality	18.11	0	0.6	No	No
vOTU_002932	A5_k141_577056_length_5491_cov_5.0000	5.491	No	Low-quality	5.93	0	0.5	No	No
vOTU_002933	A5_k141_5790036_length_6485_cov_10.9306	6.485	No	Low-quality	4.47	0	0.38	No	No
vOTU_002934	A5_k141_5796075_length_5773_cov_8.0000	5.773	No	Low-quality	10.72	0	0.55	No	No
vOTU_002935	A5_k141_5805036_length_7591_cov_6.0000	7.591	No	Low-quality	6.85	0	0.73	No	No
vOTU_002936	A5_k141_5806545_length_6295_cov_5.9821	6.295	No	Low-quality	9.04	0	0.06	No	No
vOTU_002937	A5_k141_5848066_length_6426_cov_7.0000	6.426	No	Low-quality	3.32	0	0.7	No	No
vOTU_002938	A5_k141_5850458_length_17430_cov_6.0000	17.43	No	Low-quality	22.91	0	0.55	No	No
vOTU_002939	A5_k141_5853577_length_6668_cov_6.9295	6.668	No	Low-quality	14.48	0	0.36	No	No
vOTU_002940	A5_k141_5864414_length_6551_cov_6.0406	6.551	No	Low-quality	11.25	0	0.44	No	No
vOTU_002941	A5_k141_5895618_length_15856_cov_9.9874	15.856	No	Low-quality	5.19	0	0.44	No	No
vOTU_002942	A5_k141_5908825_length_24850_cov_66.6717	24.85	No	Medium-quality	52.16	0	0.37	No	No
vOTU_002943	A5_k141_5912593_length_5181_cov_5.6740	5.181	No	Low-quality	2.7	0	0.47	No	No
vOTU_002944	A5_k141_5913489_length_6708_cov_10.7157	6.708	No	Not-determined	NA	0	0.16	No	No
vOTU_002945	A5_k141_5933542_length_8962_cov_10.8809	8.962	No	Low-quality	19.93	0	0.87	Yes	No
vOTU_002946	A5_k141_5943080_length_5303_cov_6.9744	5.303	No	Low-quality	12.12	0	0.58	No	No
vOTU_002947	A5_k141_5945372_length_5155_cov_5.0000	5.155	No	Low-quality	7.88	0	0.03	No	No
vOTU_002948	A5_k141_5958342_length_14869_cov_9.0000	14.869	No	Low-quality	27.38	0	0.36	No	No
vOTU_002949	A5_k141_596084_length_9871_cov_10.0000	9.871	No	Low-quality	19.54	0	0.7	No	No
vOTU_002950	A5_k141_596742_length_5422_cov_7.0000	5.422	No	Low-quality	3.25	0	0.72	No	No
vOTU_002951	A5_k141_5984981_length_7751_cov_4.0000	7.751	No	Low-quality	6.64	0	0.81	Yes	No
vOTU_002952	A5_k141_5991356_length_13012_cov_8.0000	13.012	No	Low-quality	16.92	0	0.7	No	No
vOTU_002953	A5_k141_599457_length_7508_cov_5.8670	7.508	No	Low-quality	10.23	0	0.6	No	No
vOTU_002954	A5_k141_599682_length_13319_cov_8.0000	13.319	No	Low-quality	30.3	0	0.61	No	No
vOTU_002955	A5_k141_6001658_length_6938_cov_7.7615	6.938	No	Low-quality	10.7	0	0.72	No	No
vOTU_002956	A5_k141_6002479_length_5540_cov_3.7051	5.54	No	Low-quality	3.58	0	0.84	Yes	No
vOTU_002957	A5_k141_6016704_length_8449_cov_6.0000	8.449	No	Low-quality	7.53	0	0.62	No	No
vOTU_002958	A5_k141_6021530_length_11445_cov_16.9689	11.445	No	Low-quality	13.09	0	0.67	No	No
vOTU_002959	A5_k141_6024956_length_5994_cov_64.7594	5.994	No	Low-quality	7.09	0	0.41	No	No
vOTU_002960	A5_k141_6044396_length_6416_cov_11.8335	6.416	No	Low-quality	13.54	0	0	No	No
vOTU_002961	A5_k141_6050584_length_5928_cov_8.0000	5.928	No	Low-quality	12.1	0	0.4	No	No
vOTU_002962	A5_k141_605129_length_5231_cov_6.2301	5.231	No	Low-quality	13.61	0	0.32	No	No
vOTU_002963	A5_k141_6057495_length_9419_cov_8.0000	9.419	No	Medium-quality	77.95	0	0.94	Yes	No
vOTU_002964	A5_k141_6065244_length_10574_cov_7.8745	10.574	No	Low-quality	9.03	0	0.19	No	No
vOTU_002965	A5_k141_6071623_length_6238_cov_4.0000	6.238	No	Low-quality	3.91	0	0.73	No	No
vOTU_002966	A5_k141_6073462_length_8086_cov_8.6751	8.086	No	Low-quality	13.25	0	0.39	No	No
vOTU_002967	A5_k141_6075756_length_11350_cov_7.0000	11.35	No	Low-quality	5.61	0	0.36	No	No
vOTU_002968	A5_k141_6095264_length_7222_cov_6.4679	7.222	No	Low-quality	4.03	0	0.37	No	No
vOTU_002969	A5_k141_6100492_length_5167_cov_21.3729	5.167	No	Low-quality	7.58	0	0.38	No	No
vOTU_002970	A5_k141_6104235_length_5377_cov_3.9696_1	2.705	Yes	Low-quality	2.24	0	0.14	No	No
vOTU_002971	A5_k141_6106534_length_9977_cov_6.0000	9.977	No	Low-quality	24.96	0	0.42	No	No
vOTU_002972	A5_k141_6150719_length_15567_cov_7.0000	15.567	No	Low-quality	27.36	0	0.82	Yes	No
vOTU_002973	A5_k141_6154493_length_5142_cov_5.0000	5.142	No	Not-determined	NA	0	0.63	No	No
vOTU_002974	A5_k141_6159250_length_5592_cov_7.6613	5.592	No	Low-quality	10.3	0	0.05	No	No
vOTU_002975	A5_k141_6163036_length_6259_cov_3.0000	6.259	No	Low-quality	7.2	0	0.88	Yes	No
vOTU_002976	A5_k141_6164870_length_6930_cov_4.7216	6.93	No	Low-quality	10.87	0	0.57	No	No
vOTU_002977	A5_k141_6173099_length_8961_cov_9.9776	8.961	No	Medium-quality	74.04	0	1	Yes	No
vOTU_002978	A5_k141_6177282_length_10229_cov_10.9782	10.229	No	Low-quality	16.88	0	0.33	No	No
vOTU_002979	A5_k141_6181834_length_7057_cov_8.0192	7.057	No	Low-quality	8.59	0	0.55	No	No
vOTU_002980	A5_k141_6183575_length_37907_cov_8.9597	37.907	No	Low-quality	11.54	0	0.04	No	No
vOTU_002981	A5_k141_6222696_length_6469_cov_7.0000	6.469	No	Low-quality	3.87	0	0	No	No
vOTU_002982	A5_k141_6226994_length_11704_cov_8.1156	11.704	No	Low-quality	3.88	0	0.19	No	No
vOTU_002983	A5_k141_6231790_length_5071_cov_25.5574	5.071	No	Not-determined	NA	0	0.85	Yes	No
vOTU_002984	A5_k141_6239847_length_13922_cov_10.5434	13.922	No	Low-quality	26.99	0	0.96	Yes	No
vOTU_002985	A5_k141_6245078_length_37986_cov_32.0000	37.986	No	Complete	100	0	0.56	No	No
vOTU_002986	A5_k141_6251552_length_40298_cov_21.0000	40.298	No	Low-quality	44.64	0	0.9	Yes	No
vOTU_002987	A5_k141_6265319_length_14544_cov_20.9695	14.544	No	Low-quality	13.85	0	0.59	No	No
vOTU_002988	A5_k141_6266481_length_30965_cov_12.9743	30.965	No	Low-quality	16.11	0	0.37	No	No
vOTU_002989	A5_k141_6267457_length_7835_cov_9.9474	7.835	No	Low-quality	13.67	0	0.64	No	No
vOTU_002990	A5_k141_6296653_length_8988_cov_5.0000	8.988	No	Low-quality	6.69	0	0.68	No	No
vOTU_002991	A5_k141_6310141_length_8927_cov_7.0000	8.927	No	Low-quality	18.57	0	0.72	No	No
vOTU_002992	A5_k141_6312772_length_6213_cov_41.5562	6.213	No	Low-quality	8	0	0.36	No	No
vOTU_002993	A5_k141_6318245_length_5187_cov_16.8797	5.187	No	Low-quality	12.13	0	0.52	No	No
vOTU_002994	A5_k141_6324066_length_5317_cov_18.2355	5.317	No	Low-quality	4.61	0	0.56	No	No
vOTU_002995	A5_k141_635047_length_7790_cov_8.9314	7.79	No	Low-quality	7.42	0	0.03	No	No
vOTU_002996	A5_k141_6355647_length_5000_cov_14.0245	5	No	Not-determined	NA	0	0.66	No	No
vOTU_002997	A5_k141_6384996_length_12896_cov_9.3174	12.896	No	Low-quality	32.13	0	0.52	No	No
vOTU_002998	A5_k141_6385270_length_6873_cov_11.6355	6.873	No	Low-quality	12.43	0	0.55	No	No
vOTU_002999	A5_k141_6406518_length_5947_cov_7.0000	5.947	No	Low-quality	8.41	0	0.69	No	No
vOTU_003000	A5_k141_6412966_length_6578_cov_6.0000	6.578	No	Low-quality	13.56	0	0.7	No	No
vOTU_003001	A5_k141_6413388_length_9203_cov_6.6411	9.203	No	Low-quality	11.24	0	0.36	No	No
vOTU_003002	A5_k141_6418995_length_5090_cov_21.9066	5.09	No	Low-quality	10.17	0	0	No	No
vOTU_003003	A5_k141_6431924_length_5167_cov_6.4672	5.167	No	Low-quality	3.57	0	0.67	No	No
vOTU_003004	A5_k141_6432895_length_5780_cov_61.4171	5.78	No	Low-quality	6.93	0	0.35	No	No
vOTU_003005	A5_k141_6449084_length_5352_cov_5.0000	5.352	No	Low-quality	5.76	0	0.64	No	No
vOTU_003006	A5_k141_6454691_length_5506_cov_25.7001	5.506	No	Low-quality	7.52	0	0.36	No	No
vOTU_003007	A5_k141_6474943_length_20790_cov_6.9936	20.79	No	Low-quality	24.21	0	0.5	No	No
vOTU_003008	A5_k141_6475499_length_6194_cov_5.1254	6.194	No	Low-quality	12.98	0	0.04	No	No
vOTU_003009	A5_k141_6476592_length_11176_cov_6.0000	11.176	No	Low-quality	13.2	0	0.46	No	No
vOTU_003010	A5_k141_6500367_length_6888_cov_7.3032	6.888	No	Not-determined	NA	0	0.42	No	No
vOTU_003011	A5_k141_6549409_length_9432_cov_8.1766	9.432	No	Low-quality	20.22	0	0.12	No	No
vOTU_003012	A5_k141_6559634_length_6208_cov_4.7758	6.208	No	Not-determined	NA	0	0.96	Yes	No
vOTU_003013	A5_k141_6563503_length_5446_cov_7.0000	5.446	No	Low-quality	6.18	0	0.65	No	No
vOTU_003014	A5_k141_6567203_length_10275_cov_27.6642	10.275	No	Low-quality	15.37	0	0.06	No	No
vOTU_003015	A5_k141_6579413_length_5093_cov_8.1482	5.093	No	Low-quality	8.01	0	0.44	No	No
vOTU_003016	A5_k141_6581848_length_6196_cov_5.0000	6.196	No	Low-quality	3.31	0	0.71	No	No
vOTU_003017	A5_k141_659694_length_16196_cov_9.0000	16.196	No	Low-quality	10.97	0	0.78	No	No
vOTU_003018	A5_k141_6611408_length_6784_cov_50.8212	6.784	No	Low-quality	10.67	0	0.29	No	No
vOTU_003019	A5_k141_66166_length_10970_cov_22.9106	10.97	No	Low-quality	15.14	0	0.86	Yes	No
vOTU_003020	A5_k141_6617772_length_9269_cov_29.7470	9.269	No	Low-quality	20.71	0	0.4	No	No
vOTU_003021	A5_k141_6633921_length_7502_cov_4.0000_1	1.896	Yes	Low-quality	2.87	0	0.63	No	No
vOTU_003022	A5_k141_6634631_length_33066_cov_12.8367	33.066	No	Low-quality	17.51	0	0.22	No	No
vOTU_003023	A5_k141_6636066_length_6294_cov_5.5313	6.294	No	Not-determined	NA	0	0.94	Yes	No
vOTU_003024	A5_k141_66384_length_7876_cov_11.9687	7.876	No	Low-quality	13.45	0	0.48	No	No
vOTU_003025	A5_k141_6645683_length_5309_cov_4.0000	5.309	No	Low-quality	4.75	0	0.09	No	No
vOTU_003026	A5_k141_6654744_length_5335_cov_6.9815	5.335	No	Not-determined	NA	0	0.43	No	No
vOTU_003027	A5_k141_6659805_length_5179_cov_6.0000	5.179	No	Low-quality	6.96	0	0.9	Yes	No
vOTU_003028	A5_k141_6661260_length_6941_cov_4.0000	6.941	No	Low-quality	2.22	0	0.61	No	No
vOTU_003029	A5_k141_669424_length_5336_cov_6.0416	5.336	No	Low-quality	4.98	0	0.94	Yes	No
vOTU_003030	A5_k141_67277_length_6834_cov_4.7182	6.834	No	Low-quality	2.19	0	0.02	No	No
vOTU_003031	A5_k141_674222_length_5653_cov_6.9761	5.653	No	Low-quality	5.22	0	0.1	No	No
vOTU_003032	A5_k141_724782_length_10186_cov_10.9562	10.186	No	Low-quality	11.41	0	0.86	Yes	No
vOTU_003033	A5_k141_725797_length_35747_cov_25.0000	35.747	No	Medium-quality	62.08	0	0.04	No	No
vOTU_003034	A5_k141_738270_length_5606_cov_4.0000	5.606	No	Not-determined	NA	0	0.6	No	No
vOTU_003035	A5_k141_760933_length_5057_cov_4.7840	5.057	No	Low-quality	6.42	0	0.01	No	No
vOTU_003036	A5_k141_761689_length_39545_cov_11.0000	39.545	No	Low-quality	38.36	0	0.47	No	No
vOTU_003037	A5_k141_764300_length_13766_cov_7.0000	13.766	No	Low-quality	28.87	0	0.5	No	No
vOTU_003038	A5_k141_772990_length_5794_cov_7.0000	5.794	No	Low-quality	4	0	0.67	No	No
vOTU_003039	A5_k141_779995_length_16277_cov_39.9468	16.277	No	Low-quality	31.1	0	0.84	Yes	No
vOTU_003040	A5_k141_780413_length_7072_cov_4.0000	7.072	No	Not-determined	NA	0	0.68	No	No
vOTU_003041	A5_k141_786851_length_31244_cov_7.2173	31.244	No	Low-quality	34.33	0	0.5	No	No
vOTU_003042	A5_k141_809514_length_5311_cov_15.0000	5.311	No	Low-quality	6.07	0	0.75	No	No
vOTU_003043	A5_k141_811715_length_9415_cov_3.9961	9.415	No	Low-quality	19.64	0	0.68	No	No
vOTU_003044	A5_k141_815783_length_14473_cov_7.0367	14.473	No	Low-quality	5.48	0	0.76	No	No
vOTU_003045	A5_k141_817076_length_6314_cov_8.0000	6.314	No	Low-quality	9.96	0	0.83	Yes	No
vOTU_003046	A5_k141_818703_length_21096_cov_9.9906	21.096	No	Low-quality	11.76	0	0.59	No	No
vOTU_003047	A5_k141_828595_length_5428_cov_7.9417	5.428	No	Low-quality	1.75	0	0.69	No	No
vOTU_003048	A5_k141_831498_length_9583_cov_7.0000	9.583	No	Low-quality	19.35	0	0	No	No
vOTU_003049	A5_k141_844834_length_10717_cov_16.6785	10.717	No	Low-quality	22.45	0	0.45	No	No
vOTU_003050	A5_k141_849409_length_10951_cov_11.0000	10.951	No	Not-determined	NA	0	0.7	No	No
vOTU_003051	A5_k141_917106_length_6146_cov_3.6548	6.146	No	Low-quality	3.73	0	0.37	No	No
vOTU_003052	A5_k141_964373_length_9540_cov_9.7986	9.54	No	Low-quality	11.33	0	0.64	No	No
vOTU_003053	A5_k141_975953_length_15444_cov_30.8141	15.444	No	Low-quality	27.13	0	0.49	No	No
vOTU_003054	A5_k141_986553_length_8856_cov_5.3150	8.856	No	Low-quality	20.75	0	0.57	No	No
vOTU_003055	A6_k141_1000861_length_13784_cov_19.0000	13.784	No	Low-quality	28.36	0	0.28	No	No
vOTU_003056	A6_k141_1002121_length_5663_cov_19.8452	5.663	No	Low-quality	12.12	0	0.59	No	No
vOTU_003057	A6_k141_1012199_length_21470_cov_29.9701	21.47	No	Low-quality	16.68	0	0.9	Yes	No
vOTU_003058	A6_k141_1022529_length_5325_cov_12.0000	5.325	No	Low-quality	11.1	0	0.58	No	No
vOTU_003059	A6_k141_1029041_length_5962_cov_11.8318	5.962	No	Low-quality	5.28	0	0.78	No	No
vOTU_003060	A6_k141_1031305_length_7205_cov_13.0000	7.205	No	Low-quality	18.41	0	0.76	No	No
vOTU_003061	A6_k141_1049514_length_7564_cov_18.0000	7.564	No	Low-quality	11.32	0	0.66	No	No
vOTU_003062	A6_k141_1053665_length_5062_cov_14.9374	5.062	No	Low-quality	11.78	0	0.66	No	No
vOTU_003063	A6_k141_1054903_length_40019_cov_21.8226_1	3.297	Yes	Low-quality	9.06	0	0	No	No
vOTU_003064	A6_k141_1060346_length_6185_cov_19.0000_1	3.783	Yes	Low-quality	4.48	0	0.61	No	No
vOTU_003065	A6_k141_1064444_length_8136_cov_12.0000	8.136	No	Low-quality	8.02	0	0.51	No	No
vOTU_003066	A6_k141_1066820_length_5034_cov_12.0000	5.034	No	Low-quality	10.96	0	0.09	No	No
vOTU_003067	A6_k141_1077544_length_8256_cov_23.0000	8.256	No	Low-quality	18.48	0	0.62	No	No
vOTU_003068	A6_k141_1079765_length_6351_cov_12.0000	6.351	No	Low-quality	12.67	0	0.48	No	No
vOTU_003069	A6_k141_1083763_length_8312_cov_11.1547	8.312	No	Medium-quality	58.09	0	0.65	No	No
vOTU_003070	A6_k141_1090520_length_16994_cov_32.0000	16.994	No	Low-quality	6.01	0	0.51	No	No
vOTU_003071	A6_k141_1093943_length_11228_cov_16.8211	11.228	No	Low-quality	35.76	0	0.6	No	No
vOTU_003072	A6_k141_1098856_length_6393_cov_16.0000	6.393	No	Not-determined	NA	0	0.39	No	No
vOTU_003073	A6_k141_1106357_length_12089_cov_20.0000	12.089	No	Low-quality	30.05	0	0	No	No
vOTU_003074	A6_k141_1107284_length_6538_cov_16.0000	6.538	No	Low-quality	10.87	0	0.42	No	No
vOTU_003075	A6_k141_1128185_length_10220_cov_23.9498	10.22	No	Low-quality	14.47	0	0.8	Yes	No
vOTU_003076	A6_k141_1131504_length_7283_cov_30.2707	7.283	No	Low-quality	15.26	0	0.44	No	No
vOTU_003077	A6_k141_1143835_length_11469_cov_24.0000	11.469	No	Low-quality	6.16	0	0.58	No	No
vOTU_003078	A6_k141_1147848_length_53164_cov_43.9101_1	9.969	Yes	Low-quality	15.05	0	0.19	No	No
vOTU_003079	A6_k141_1149877_length_6176_cov_19.0000	6.176	No	Low-quality	43.5	0	0.2	No	No
vOTU_003080	A6_k141_1157582_length_5408_cov_10.6208	5.408	No	Low-quality	5.27	0	0.29	No	No
vOTU_003081	A6_k141_1166363_length_5105_cov_9.5224	5.105	No	Not-determined	NA	0	0.54	No	No
vOTU_003082	A6_k141_118482_length_5403_cov_28.0551_1	4.256	Yes	Low-quality	8.31	0	0.01	No	No
vOTU_003083	A6_k141_1216217_length_6604_cov_8.0000	6.604	No	Low-quality	13.63	0	0.57	No	No
vOTU_003084	A6_k141_1221851_length_7851_cov_8.0000	7.851	No	Low-quality	8.78	0	0.92	Yes	No
vOTU_003085	A6_k141_1248272_length_8085_cov_57.8050	8.085	No	Low-quality	13.32	0	0.46	No	No
vOTU_003086	A6_k141_1250680_length_6710_cov_15.7053	6.71	No	Low-quality	8.18	0	0.7	No	No
vOTU_003087	A6_k141_1274773_length_31302_cov_30.0256	31.302	No	Medium-quality	81.38	0	0.56	No	No
vOTU_003088	A6_k141_1277303_length_5512_cov_12.0000	5.512	No	Low-quality	9.65	0	0.71	No	No
vOTU_003089	A6_k141_12780_length_9259_cov_13.0000	9.259	No	Low-quality	4.93	0	0.42	No	No
vOTU_003090	A6_k141_1287335_length_5033_cov_12.0000	5.033	No	Low-quality	4.85	0	0.5	No	No
vOTU_003091	A6_k141_130355_length_5072_cov_8.4064	5.072	No	Low-quality	12.2	0	0	No	No
vOTU_003092	A6_k141_1323996_length_5129_cov_10.8966	5.129	No	Low-quality	4.85	0	0.62	No	No
vOTU_003093	A6_k141_1328501_length_14655_cov_9.0052	14.655	No	Low-quality	30.14	0	0.52	No	No
vOTU_003094	A6_k141_1333542_length_5330_cov_51.4317	5.33	No	Not-determined	NA	0	0.59	No	No
vOTU_003095	A6_k141_1351408_length_11009_cov_19.7400	11.009	No	Not-determined	NA	0	0.66	No	No
vOTU_003096	A6_k141_1367793_length_7101_cov_15.0000	7.101	No	Low-quality	3.72	0	0.39	No	No
vOTU_003097	A6_k141_1379771_length_6804_cov_12.6754	6.804	No	Low-quality	4.7	0	0.71	No	No
vOTU_003098	A6_k141_1402770_length_5090_cov_10.7535	5.09	No	Low-quality	5.63	0	0.54	No	No
vOTU_003099	A6_k141_1403195_length_5297_cov_11.1183	5.297	No	Low-quality	9.66	0	0.05	No	No
vOTU_003100	A6_k141_1404583_length_5078_cov_7.7199	5.078	No	Not-determined	NA	0	0.96	Yes	No
vOTU_003101	A6_k141_1405829_length_6135_cov_13.9713	6.135	No	Low-quality	8.34	0	0.52	No	No
vOTU_003102	A6_k141_142965_length_13819_cov_18.0000	13.819	No	Low-quality	32.04	0	0.82	Yes	No
vOTU_003103	A6_k141_14321_length_9525_cov_9.4981	9.525	No	Not-determined	NA	0	0.03	No	No
vOTU_003104	A6_k141_1438654_length_48639_cov_24.3385	48.639	No	Low-quality	25.5	0	0.07	No	No
vOTU_003105	A6_k141_1442971_length_5389_cov_14.0000	5.389	No	Low-quality	7.3	0	0.02	No	No
vOTU_003106	A6_k141_144575_length_6315_cov_13.9537	6.315	No	Not-determined	NA	0	0.44	No	No
vOTU_003107	A6_k141_1451008_length_6765_cov_18.5118	6.765	No	Low-quality	14.13	0	0.04	No	No
vOTU_003108	A6_k141_1470455_length_6388_cov_9.9683	6.388	No	Low-quality	18.4	0	0.98	Yes	No
vOTU_003109	A6_k141_148273_length_16800_cov_18.0000	16.8	No	Not-determined	NA	0	0.94	Yes	No
vOTU_003110	A6_k141_1496482_length_9322_cov_17.2603	9.322	No	Low-quality	13.11	0	0.09	No	No
vOTU_003111	A6_k141_1519217_length_5350_cov_18.5254	5.35	No	Low-quality	11.12	0	0.49	No	No
vOTU_003112	A6_k141_1530685_length_5228_cov_11.0773	5.228	No	Low-quality	5.25	0	0.56	No	No
vOTU_003113	A6_k141_1540411_length_15967_cov_18.7073_1	7.03	Yes	Low-quality	3.66	0	0.56	No	No
vOTU_003114	A6_k141_1554525_length_25868_cov_28.0000	25.868	No	Low-quality	28.43	0	0.51	No	No
vOTU_003115	A6_k141_15618_length_9191_cov_25.9392	9.191	No	Low-quality	9.23	0	0.33	No	No
vOTU_003116	A6_k141_1571717_length_6409_cov_33.7454_1	2.204	Yes	Low-quality	3.22	0	0.01	No	No
vOTU_003117	A6_k141_1584627_length_18001_cov_14.0000	18.001	No	Low-quality	23.56	0	0.69	No	No
vOTU_003118	A6_k141_1592582_length_5332_cov_9.7833	5.332	No	Not-determined	NA	0	0.64	No	No
vOTU_003119	A6_k141_159507_length_24787_cov_45.1990	24.787	No	Low-quality	40.33	0	0.31	No	No
vOTU_003120	A6_k141_160382_length_7976_cov_14.9672_1	2.889	Yes	Low-quality	4.63	0	0.49	No	No
vOTU_003121	A6_k141_1604560_length_6161_cov_9.0000	6.161	No	Low-quality	8.6	0	0	No	No
vOTU_003122	A6_k141_1606683_length_5772_cov_12.0000	5.772	No	Low-quality	3.34	0	0.69	No	No
vOTU_003123	A6_k141_1607607_length_5296_cov_21.5872	5.296	No	Low-quality	13.77	0	0.63	No	No
vOTU_003124	A6_k141_1627072_length_7212_cov_15.0000_1	4.129	Yes	Low-quality	2.5	0	0.65	No	No
vOTU_003125	A6_k141_1634795_length_6070_cov_17.5954	6.07	No	Low-quality	2.81	0	0.35	No	No
vOTU_003126	A6_k141_163665_length_8054_cov_11.4403	8.054	No	Low-quality	3.43	0	0.12	No	No
vOTU_003127	A6_k141_1638851_length_13845_cov_24.5364	13.845	No	Low-quality	37.17	0	0.71	No	No
vOTU_003128	A6_k141_1644570_length_5198_cov_16.6844	5.198	No	Low-quality	5.01	0	0.84	Yes	No
vOTU_003129	A6_k141_1650359_length_6178_cov_20.9238	6.178	No	Low-quality	15.23	0	0.37	No	No
vOTU_003130	A6_k141_1651683_length_12572_cov_14.9617	12.572	No	Low-quality	28.35	0	0.87	Yes	No
vOTU_003131	A6_k141_1669385_length_7688_cov_20.0000	7.688	No	Low-quality	16.76	0	0.62	No	No
vOTU_003132	A6_k141_1671813_length_8516_cov_24.9109	8.516	No	Low-quality	4.75	0	0.45	No	No
vOTU_003133	A6_k141_1680914_length_5869_cov_15.0000	5.869	No	Low-quality	4.04	0	0.58	No	No
vOTU_003134	A6_k141_1690678_length_10796_cov_21.9566	10.796	No	Low-quality	10.56	0	0.41	No	No
vOTU_003135	A6_k141_1695034_length_6185_cov_17.0000	6.185	No	Low-quality	9.35	0	0.71	No	No
vOTU_003136	A6_k141_1696766_length_6242_cov_14.6040	6.242	No	Low-quality	6.25	0	0.74	No	No
vOTU_003137	A6_k141_1709317_length_5177_cov_12.8952	5.177	No	Low-quality	11.13	0	0.43	No	No
vOTU_003138	A6_k141_1723946_length_7815_cov_21.0000	7.815	No	Low-quality	17.62	0	0.71	No	No
vOTU_003139	A6_k141_1734934_length_8922_cov_15.0000	8.922	No	Low-quality	11.81	0	0.21	No	No
vOTU_003140	A6_k141_1736878_length_8361_cov_14.0000	8.361	No	Low-quality	11.66	0	0.48	No	No
vOTU_003141	A6_k141_1738601_length_12597_cov_20.0000	12.597	No	Low-quality	16.13	0	0.4	No	No
vOTU_003142	A6_k141_1766787_length_17038_cov_18.8658	17.038	No	Low-quality	6.41	0	0.42	No	No
vOTU_003143	A6_k141_1777629_length_10981_cov_16.0000	10.981	No	Low-quality	10.02	0	0.96	Yes	No
vOTU_003144	A6_k141_1779321_length_6385_cov_16.0000	6.385	No	Low-quality	7.08	0	0.57	No	No
vOTU_003145	A6_k141_1789791_length_17450_cov_21.5038	17.45	No	Low-quality	21.85	0	0.01	No	No
vOTU_003146	A6_k141_1805616_length_7306_cov_16.0000	7.306	No	Low-quality	12.87	0	0.72	No	No
vOTU_003147	A6_k141_1822862_length_7228_cov_10.0000	7.228	No	Low-quality	3.51	0	0.44	No	No
vOTU_003148	A6_k141_1824315_length_13420_cov_14.0060	13.42	No	Low-quality	6.05	0	0.11	No	No
vOTU_003149	A6_k141_1829108_length_5504_cov_18.7820_1	3.018	Yes	Low-quality	8.65	0	0.47	No	No
vOTU_003150	A6_k141_1831916_length_16480_cov_19.0042	16.48	No	Low-quality	7.96	0	0.99	Yes	No
vOTU_003151	A6_k141_1835479_length_19112_cov_48.2195	19.112	No	Low-quality	5.78	0	0.48	No	No
vOTU_003152	A6_k141_1835961_length_5437_cov_11.0000	5.437	No	Low-quality	2.75	0	0.62	No	No
vOTU_003153	A6_k141_1839451_length_27996_cov_37.3609	27.996	No	Low-quality	27.5	0	0.96	Yes	No
vOTU_003154	A6_k141_1860205_length_60700_cov_51.0000	60.7	No	Complete	100	0	0.28	No	No
vOTU_003155	A6_k141_1864592_length_21976_cov_16.0000	21.976	No	Low-quality	31.18	0	0.71	No	No
vOTU_003156	A6_k141_1875029_length_6104_cov_15.0000	6.104	No	Low-quality	12.56	0	0.7	No	No
vOTU_003157	A6_k141_190756_length_7524_cov_17.0000	7.524	No	Low-quality	15.48	0	0	No	No
vOTU_003158	A6_k141_1908150_length_10252_cov_13.4537	10.252	No	Low-quality	8.23	0	0.94	Yes	No
vOTU_003159	A6_k141_1909241_length_12206_cov_14.3445	12.206	No	Low-quality	20.61	0	0.7	No	No
vOTU_003160	A6_k141_1910962_length_6315_cov_14.8957	6.315	No	Low-quality	14.11	0	0.42	No	No
vOTU_003161	A6_k141_1914980_length_5272_cov_176.7351	5.272	No	Low-quality	10.72	0	0.56	No	No
vOTU_003162	A6_k141_1915384_length_5220_cov_72.0000	5.22	No	Not-determined	NA	0	0.67	No	No
vOTU_003163	A6_k141_1986488_length_5191_cov_11.8693	5.191	No	Low-quality	2.87	0	1	Yes	No
vOTU_003164	A6_k141_2017867_length_5416_cov_15.0627	5.416	No	Low-quality	13.98	0	0.39	No	No
vOTU_003165	A6_k141_2022318_length_6089_cov_12.9612	6.089	No	Not-determined	NA	0	0.02	No	No
vOTU_003166	A6_k141_2032544_length_7508_cov_19.9433	7.508	No	Low-quality	16.73	0	0.83	Yes	No
vOTU_003167	A6_k141_2063964_length_8897_cov_15.0000	8.897	No	Low-quality	10.15	0	0.36	No	No
vOTU_003168	A6_k141_206932_length_6201_cov_10.9637	6.201	No	Low-quality	3.14	0	0.01	No	No
vOTU_003169	A6_k141_2077039_length_21143_cov_22.4920	21.143	No	Low-quality	40.73	0	0.49	No	No
vOTU_003170	A6_k141_2077665_length_6144_cov_58.3568	6.144	No	Low-quality	12.26	0	0.35	No	No
vOTU_003171	A6_k141_2103888_length_26589_cov_36.7494	26.589	No	Medium-quality	55.69	0	0.21	No	No
vOTU_003172	A6_k141_2106084_length_5528_cov_41.8326	5.528	No	Low-quality	6.23	0	0.99	Yes	No
vOTU_003173	A6_k141_2167034_length_26619_cov_31.0000	26.619	No	Low-quality	35.42	0	0.75	No	No
vOTU_003174	A6_k141_2167852_length_9379_cov_10.5267	9.379	No	Low-quality	10.96	0	0.74	No	No
vOTU_003175	A6_k141_2181586_length_12362_cov_30.0000	12.362	No	Low-quality	28.28	0	0.51	No	No
vOTU_003176	A6_k141_2210899_length_8530_cov_14.0000	8.53	No	Low-quality	12.55	0	0.87	Yes	No
vOTU_003177	A6_k141_2214982_length_16914_cov_19.2949	16.914	No	Low-quality	8.89	0	0.51	No	No
vOTU_003178	A6_k141_2215261_length_5984_cov_59.0000	5.984	No	Low-quality	7.01	0	1	Yes	No
vOTU_003179	A6_k141_2216454_length_8863_cov_42.9931	8.863	No	Low-quality	4.67	0	0.43	No	No
vOTU_003180	A6_k141_2236589_length_15706_cov_11.0000	15.706	No	Low-quality	26.06	0	0.41	No	No
vOTU_003181	A6_k141_2240431_length_7704_cov_13.0000	7.704	No	Low-quality	20.38	0	0.76	No	No
vOTU_003182	A6_k141_2251951_length_25015_cov_16.9858	25.015	No	Low-quality	35.08	0	0.72	No	No
vOTU_003183	A6_k141_2257381_length_6518_cov_23.6376	6.518	No	Not-determined	NA	0	0.03	No	No
vOTU_003184	A6_k141_2291312_length_5492_cov_29.9404	5.492	No	Low-quality	5.07	0	0.71	No	No
vOTU_003185	A6_k141_2295261_length_30780_cov_77.7919	30.78	No	Low-quality	39.27	0	0.67	No	No
vOTU_003186	A6_k141_22959_length_6665_cov_16.7032	6.665	No	Low-quality	7.32	0	0.35	No	No
vOTU_003187	A6_k141_2314489_length_18550_cov_16.2105	18.55	No	Low-quality	42.29	0	0.86	Yes	No
vOTU_003188	A6_k141_2316567_length_6480_cov_12.0000	6.48	No	Low-quality	10.1	0	0.47	No	No
vOTU_003189	A6_k141_2317571_length_17226_cov_18.0000	17.226	No	Low-quality	30.35	0	0.74	No	No
vOTU_003190	A6_k141_2334148_length_5050_cov_14.7712	5.05	No	Low-quality	8.37	0	0.02	No	No
vOTU_003191	A6_k141_2336983_length_6664_cov_18.0000	6.664	No	Not-determined	NA	0	0.67	No	No
vOTU_003192	A6_k141_2340374_length_8372_cov_17.0000	8.372	No	Low-quality	21.28	0	0.29	No	No
vOTU_003193	A6_k141_2350263_length_6304_cov_13.4717	6.304	No	Low-quality	10.62	0	0.56	No	No
vOTU_003194	A6_k141_2353087_length_14438_cov_19.2624	14.438	No	Low-quality	26.45	0	0.52	No	No
vOTU_003195	A6_k141_2368990_length_14535_cov_17.9469	14.535	No	Low-quality	23.71	0	0.59	No	No
vOTU_003196	A6_k141_2389129_length_8099_cov_30.7791	8.099	No	Low-quality	12.37	0	0.42	No	No
vOTU_003197	A6_k141_2399445_length_9688_cov_25.0000	9.688	No	Low-quality	13.85	0	0.45	No	No
vOTU_003198	A6_k141_2410017_length_6317_cov_12.8795	6.317	No	Low-quality	2.89	0	0.32	No	No
vOTU_003199	A6_k141_2415335_length_8992_cov_55.9110	8.992	No	Low-quality	10.38	0	0.74	No	No
vOTU_003200	A6_k141_2424285_length_35181_cov_21.7957	35.181	No	Low-quality	26.51	0	0.5	No	No
vOTU_003201	A6_k141_2437551_length_24628_cov_23.0000	24.628	No	Low-quality	21.9	0	0.98	Yes	No
vOTU_003202	A6_k141_2452537_length_12760_cov_15.9738	12.76	No	Low-quality	19.42	0	0.44	No	No
vOTU_003203	A6_k141_2465985_length_5006_cov_36.0000	5.006	No	Not-determined	NA	0	0.02	No	No
vOTU_003204	A6_k141_2466928_length_5100_cov_10.8605	5.1	No	Low-quality	1.56	0	0.45	No	No
vOTU_003205	A6_k141_2467636_length_7938_cov_18.0000	7.938	No	Low-quality	17.58	0	0.06	No	No
vOTU_003206	A6_k141_2485997_length_10459_cov_13.4578	10.459	No	Low-quality	21.93	0	0.44	No	No
vOTU_003207	A6_k141_2499553_length_5078_cov_24.8931	5.078	No	Low-quality	10.72	0	0.35	No	No
vOTU_003208	A6_k141_2507093_length_13706_cov_25.0000	13.706	No	Low-quality	44.06	0	0.62	No	No
vOTU_003209	A6_k141_2527273_length_5367_cov_16.0034	5.367	No	Low-quality	8.9	0	0.37	No	No
vOTU_003210	A6_k141_2528555_length_5073_cov_45.9716	5.073	No	Low-quality	13.16	0	0.59	No	No
vOTU_003211	A6_k141_2567998_length_6304_cov_12.0000	6.304	No	Low-quality	8.14	0	0.63	No	No
vOTU_003212	A6_k141_2575279_length_6188_cov_43.0182_1	4.099	Yes	Low-quality	6	0	0.01	No	No
vOTU_003213	A6_k141_2582298_length_10987_cov_19.0000	10.987	No	Low-quality	24.43	0	0.29	No	No
vOTU_003214	A6_k141_2584635_length_10140_cov_14.9692	10.14	No	Low-quality	21.31	0	0.5	No	No
vOTU_003215	A6_k141_2585009_length_8390_cov_25.0000	8.39	No	Low-quality	3.43	0	0.72	No	No
vOTU_003216	A6_k141_2588088_length_5335_cov_12.2884	5.335	No	Low-quality	4.74	0	0.09	No	No
vOTU_003217	A6_k141_2610017_length_6939_cov_11.0000	6.939	No	Low-quality	8.46	0	1	Yes	No
vOTU_003218	A6_k141_2615404_length_5177_cov_16.4595	5.177	No	Low-quality	2.2	0	0.27	No	No
vOTU_003219	A6_k141_2617067_length_5340_cov_20.0000	5.34	No	Low-quality	7.6	0	0.49	No	No
vOTU_003220	A6_k141_2617504_length_6811_cov_9.2055	6.811	No	Not-determined	NA	0	0.6	No	No
vOTU_003221	A6_k141_2621348_length_8171_cov_9.0000	8.171	No	Low-quality	2.62	0	0.36	No	No
vOTU_003222	A6_k141_2624440_length_12326_cov_24.0000	12.326	No	Medium-quality	62.96	0	0.77	No	No
vOTU_003223	A6_k141_2629252_length_8499_cov_10.4107	8.499	No	Low-quality	12.87	0	0.62	No	No
vOTU_003224	A6_k141_2635273_length_5550_cov_19.0000	5.55	No	Low-quality	7.56	0	0.52	No	No
vOTU_003225	A6_k141_2645594_length_7400_cov_10.0610	7.4	No	Low-quality	3.59	0	0.65	No	No
vOTU_003226	A6_k141_2646527_length_36301_cov_15.4681	36.301	No	Low-quality	3	0	0.69	No	No
vOTU_003227	A6_k141_266828_length_6858_cov_6.8794	6.858	No	Low-quality	15.94	0	0.5	No	No
vOTU_003228	A6_k141_2693898_length_11076_cov_26.0000	11.076	No	Low-quality	14.28	0	0.52	No	No
vOTU_003229	A6_k141_2697954_length_6205_cov_14.9492	6.205	No	Low-quality	7.42	0	0.7	No	No
vOTU_003230	A6_k141_2699215_length_7719_cov_12.9472	7.719	No	Low-quality	2.92	0	0.03	No	No
vOTU_003231	A6_k141_2707486_length_66909_cov_24.0000_1	9.319	Yes	Low-quality	20.67	0	0.24	No	No
vOTU_003232	A6_k141_2721493_length_5143_cov_17.9670	5.143	No	Low-quality	6.36	0	0.59	No	No
vOTU_003233	A6_k141_2721665_length_19580_cov_24.9728	19.58	No	Low-quality	29.59	0	0.27	No	No
vOTU_003234	A6_k141_2728260_length_11646_cov_20.9618	11.646	No	Low-quality	24.13	0	0.67	No	No
vOTU_003235	A6_k141_2734008_length_9661_cov_16.0000	9.661	No	Low-quality	10.77	0	0.34	No	No
vOTU_003236	A6_k141_2746533_length_8611_cov_11.0000	8.611	No	Low-quality	5.61	0	0.12	No	No
vOTU_003237	A6_k141_2753723_length_6250_cov_11.5703	6.25	No	Low-quality	3.03	0	0.13	No	No
vOTU_003238	A6_k141_2761906_length_45374_cov_23.0000	45.374	No	Low-quality	31.44	0	0.49	No	No
vOTU_003239	A6_k141_277957_length_5317_cov_13.0000	5.317	No	Low-quality	5.09	0	0.8	Yes	No
vOTU_003240	A6_k141_2784339_length_12688_cov_25.0000	12.688	No	Low-quality	14.43	0	0.59	No	No
vOTU_003241	A6_k141_2793475_length_11142_cov_15.0000	11.142	No	Low-quality	16.67	0	0.66	No	No
vOTU_003242	A6_k141_2797138_length_7372_cov_19.0000	7.372	No	Low-quality	9.79	0	0.44	No	No
vOTU_003243	A6_k141_2812030_length_15303_cov_26.6522	15.303	No	Low-quality	14.55	0	0.32	No	No
vOTU_003244	A6_k141_2819164_length_5758_cov_13.0000	5.758	No	Low-quality	14.14	0	0.54	No	No
vOTU_003245	A6_k141_2835293_length_5194_cov_14.9390	5.194	No	Low-quality	10.89	0	0.01	No	No
vOTU_003246	A6_k141_2876993_length_5471_cov_10.8940	5.471	No	Low-quality	11.47	0	0.32	No	No
vOTU_003247	A6_k141_2884212_length_5241_cov_10.8210	5.241	No	Low-quality	10.29	0	0.54	No	No
vOTU_003248	A6_k141_2891324_length_11856_cov_28.3869	11.856	No	Low-quality	22.92	0	0.36	No	No
vOTU_003249	A6_k141_2897772_length_5618_cov_7.3434	5.618	No	Low-quality	9.04	0	0.73	No	No
vOTU_003250	A6_k141_2912364_length_8577_cov_23.9400	8.577	No	Low-quality	14.19	0	0.75	No	No
vOTU_003251	A6_k141_2918901_length_19106_cov_19.4517	19.106	No	Low-quality	17.09	0	0.59	No	No
vOTU_003252	A6_k141_2920205_length_21133_cov_13.0000	21.133	No	Low-quality	21.17	0	0.38	No	No
vOTU_003253	A6_k141_2927505_length_13146_cov_16.9548	13.146	No	Not-determined	NA	0	0.71	No	No
vOTU_003254	A6_k141_2930917_length_18253_cov_21.0000	18.253	No	Medium-quality	50.53	0	0.32	No	No
vOTU_003255	A6_k141_2945997_length_39866_cov_78.9136	39.866	No	Low-quality	27.47	0	0.38	No	No
vOTU_003256	A6_k141_2952624_length_5491_cov_11.8221	5.491	No	Low-quality	8.14	0	0.02	No	No
vOTU_003257	A6_k141_2960314_length_10465_cov_37.0000	10.465	No	Low-quality	15.91	0	0.5	No	No
vOTU_003258	A6_k141_2960702_length_5271_cov_20.0000	5.271	No	Low-quality	7.81	0	0.65	No	No
vOTU_003259	A6_k141_2968475_length_5727_cov_15.0000	5.727	No	Not-determined	NA	0	0.65	No	No
vOTU_003260	A6_k141_2977162_length_5331_cov_11.9478	5.331	No	Low-quality	10.99	0	0.69	No	No
vOTU_003261	A6_k141_3001033_length_5433_cov_13.0000	5.433	No	Low-quality	7.81	0	0.49	No	No
vOTU_003262	A6_k141_3005063_length_16827_cov_20.0000	16.827	No	Low-quality	17.45	0	0.77	No	No
vOTU_003263	A6_k141_3033816_length_9924_cov_8.9820	9.924	No	Low-quality	11.89	0	0.77	No	No
vOTU_003264	A6_k141_3040875_length_10389_cov_23.8115	10.389	No	Low-quality	11.41	0	0.8	Yes	No
vOTU_003265	A6_k141_3092831_length_5172_cov_22.0000	5.172	No	Low-quality	3.57	0	0.69	No	No
vOTU_003266	A6_k141_3099253_length_5042_cov_16.0000	5.042	No	Low-quality	7.13	0	0.7	No	No
vOTU_003267	A6_k141_3112041_length_44146_cov_455.0000	44.146	No	Medium-quality	60.96	0	0.68	No	No
vOTU_003268	A6_k141_3122796_length_6527_cov_18.0000	6.527	No	Low-quality	6.81	0	0.03	No	No
vOTU_003269	A6_k141_314126_length_6410_cov_23.7874	6.41	No	Low-quality	4.85	0	0.57	No	No
vOTU_003270	A6_k141_314645_length_17824_cov_25.0000	17.824	No	Not-determined	NA	0	0.86	Yes	No
vOTU_003271	A6_k141_3153364_length_7362_cov_20.0000	7.362	No	Low-quality	17.4	0	0.77	No	No
vOTU_003272	A6_k141_3158958_length_9178_cov_21.2784	9.178	No	Low-quality	5.29	0	0.94	Yes	No
vOTU_003273	A6_k141_3164311_length_15312_cov_16.5265	15.312	No	Low-quality	8.27	0	0.16	No	No
vOTU_003274	A6_k141_3172482_length_5413_cov_13.4973	5.413	No	Low-quality	3.41	0	0.56	No	No
vOTU_003275	A6_k141_3174862_length_13625_cov_10.9162	13.625	No	Not-determined	NA	0	0.68	No	No
vOTU_003276	A6_k141_3175157_length_8780_cov_19.2631	8.78	No	Low-quality	7.6	0	0.04	No	No
vOTU_003277	A6_k141_3185076_length_9380_cov_19.0000_1	4.678	Yes	Low-quality	6.59	0	0.77	No	No
vOTU_003278	A6_k141_3191036_length_19853_cov_30.0482	19.853	No	Low-quality	10.86	0	0.31	No	No
vOTU_003279	A6_k141_3196075_length_11429_cov_8.1759	11.429	No	Low-quality	23.1	0	0.69	No	No
vOTU_003280	A6_k141_3199703_length_5789_cov_289.0533	5.789	No	Not-determined	NA	0	0.74	No	No
vOTU_003281	A6_k141_3221130_length_9544_cov_14.0000	9.544	No	Low-quality	9.59	0	0.92	Yes	No
vOTU_003282	A6_k141_3230856_length_5414_cov_9.7696	5.414	No	Low-quality	11.85	0	0.61	No	No
vOTU_003283	A6_k141_3237043_length_9665_cov_21.6869	9.665	No	Low-quality	14.61	0	0.64	No	No
vOTU_003284	A6_k141_3237606_length_7476_cov_18.0000	7.476	No	Low-quality	6.15	0	0.64	No	No
vOTU_003285	A6_k141_3262761_length_29003_cov_33.8364	29.003	No	Low-quality	21.5	0	0.85	Yes	No
vOTU_003286	A6_k141_3267703_length_13013_cov_28.0000	13.013	No	Low-quality	24.74	0	0.46	No	No
vOTU_003287	A6_k141_3270835_length_7579_cov_725.0000	7.579	No	Low-quality	11.39	0	0.32	No	No
vOTU_003288	A6_k141_3295917_length_6253_cov_19.0000	6.253	No	Low-quality	3.58	0	0.57	No	No
vOTU_003289	A6_k141_3313982_length_7678_cov_13.0000	7.678	No	Low-quality	11.37	0	0.11	No	No
vOTU_003290	A6_k141_3314320_length_6943_cov_17.0000	6.943	No	Not-determined	NA	0	0.72	No	No
vOTU_003291	A6_k141_3344386_length_5513_cov_20.0000	5.513	No	Low-quality	9.03	0	0.65	No	No
vOTU_003292	A6_k141_3361031_length_7752_cov_9.0000	7.752	No	Low-quality	16.86	0	0.62	No	No
vOTU_003293	A6_k141_3362789_length_6231_cov_16.0000	6.231	No	Low-quality	20.98	0	0.13	No	No
vOTU_003294	A6_k141_338250_length_5274_cov_13.8886	5.274	No	Low-quality	4.87	0	0.54	No	No
vOTU_003295	A6_k141_3392164_length_9975_cov_13.9762	9.975	No	Low-quality	9.9	0	0.03	No	No
vOTU_003296	A6_k141_3406845_length_6463_cov_29.5872	6.463	No	Low-quality	10.14	0	0.71	No	No
vOTU_003297	A6_k141_3426910_length_5329_cov_17.6253	5.329	No	Low-quality	6.23	0	0.01	No	No
vOTU_003298	A6_k141_3431129_length_5547_cov_49.7368	5.547	No	Low-quality	14.12	0	0.95	Yes	No
vOTU_003299	A6_k141_3442864_length_21714_cov_32.0000	21.714	No	Low-quality	23.93	0	0.9	Yes	No
vOTU_003300	A6_k141_3449981_length_5300_cov_11.0000	5.3	No	Low-quality	12.93	0	0.71	No	No
vOTU_003301	A6_k141_348476_length_5524_cov_7.9714	5.524	No	Not-determined	NA	0	0.72	No	No
vOTU_003302	A6_k141_3506825_length_11760_cov_52.0000	11.76	No	Low-quality	22.89	0	0.63	No	No
vOTU_003303	A6_k141_3520247_length_7135_cov_16.0000	7.135	No	Low-quality	15.25	0	0	No	No
vOTU_003304	A6_k141_3525171_length_8250_cov_14.0000	8.25	No	Low-quality	9.63	0	0.68	No	No
vOTU_003305	A6_k141_3560859_length_18127_cov_236.4227	18.127	No	Low-quality	43.13	0	0.86	Yes	No
vOTU_003306	A6_k141_3573848_length_9431_cov_15.0000	9.431	No	Not-determined	NA	0	0.96	Yes	No
vOTU_003307	A6_k141_3587921_length_5033_cov_106.5284	5.033	No	Low-quality	6.01	0	0.43	No	No
vOTU_003308	A6_k141_358800_length_6656_cov_11.9058	6.656	No	Low-quality	11.36	0	0.32	No	No
vOTU_003309	A6_k141_360754_length_5211_cov_17.8525	5.211	No	Low-quality	9.18	0	0.03	No	No
vOTU_003310	A6_k141_3613572_length_5508_cov_15.0000	5.508	No	Low-quality	8.32	0	0.73	No	No
vOTU_003311	A6_k141_3649482_length_12113_cov_20.0000	12.113	No	Low-quality	27.82	0	0.45	No	No
vOTU_003312	A6_k141_3655175_length_51428_cov_34.7302_1	21.685	Yes	Medium-quality	58.47	0	0.24	No	No
vOTU_003313	A6_k141_3657355_length_12477_cov_14.0000	12.477	No	Low-quality	19.99	0	0.27	No	No
vOTU_003314	A6_k141_3667425_length_12156_cov_16.0000	12.156	No	Low-quality	13.32	0	0.41	No	No
vOTU_003315	A6_k141_367312_length_8226_cov_15.0000	8.226	No	Low-quality	9.5	0	0.45	No	No
vOTU_003316	A6_k141_3691521_length_19050_cov_29.0555	19.05	No	Low-quality	49.52	0	0.93	Yes	No
vOTU_003317	A6_k141_3694026_length_13390_cov_65.0497	13.39	No	Low-quality	8.66	0	0.72	No	No
vOTU_003318	A6_k141_3697038_length_7813_cov_23.8551	7.813	No	Low-quality	20.09	0	0.96	Yes	No
vOTU_003319	A6_k141_3697524_length_16752_cov_61.2759_1	6.485	Yes	Low-quality	9.82	0	0.35	No	No
vOTU_003320	A6_k141_3697540_length_6087_cov_30.2610	6.087	No	Low-quality	13.57	0	0.6	No	No
vOTU_003321	A6_k141_3701225_length_20577_cov_30.9677	20.577	No	Low-quality	44.14	0	0.17	No	No
vOTU_003322	A6_k141_3707033_length_8786_cov_20.9491	8.786	No	Low-quality	24.94	0	0.18	No	No
vOTU_003323	A6_k141_3710183_length_6068_cov_10.0771	6.068	No	Low-quality	4.19	0	0.63	No	No
vOTU_003324	A6_k141_3715721_length_8768_cov_57.2099	8.768	No	Low-quality	4.3	0	0.32	No	No
vOTU_003325	A6_k141_3739646_length_5507_cov_24.7734	5.507	No	Low-quality	4.72	0	0.86	Yes	No
vOTU_003326	A6_k141_3749256_length_16955_cov_58.9690	16.955	No	Low-quality	21.83	0	0.62	No	No
vOTU_003327	A6_k141_375075_length_5089_cov_17.0000	5.089	No	Low-quality	10.1	0	0.44	No	No
vOTU_003328	A6_k141_3772611_length_5970_cov_21.7552	5.97	No	Low-quality	6.2	0	0.72	No	No
vOTU_003329	A6_k141_3808113_length_6123_cov_17.6048	6.123	No	Not-determined	NA	0	0.66	No	No
vOTU_003330	A6_k141_3812485_length_10430_cov_23.2548	10.43	No	Low-quality	15.15	0	0.31	No	No
vOTU_003331	A6_k141_3821767_length_6914_cov_19.0000	6.914	No	Low-quality	12.69	0	0.43	No	No
vOTU_003332	A6_k141_3829498_length_6964_cov_26.9697	6.964	No	Low-quality	5.04	0	0.68	No	No
vOTU_003333	A6_k141_3837277_length_8889_cov_19.0000	8.889	No	Not-determined	NA	0	0.65	No	No
vOTU_003334	A6_k141_3857841_length_8151_cov_15.2665	8.151	No	Low-quality	5.61	0	0.09	No	No
vOTU_003335	A6_k141_3864416_length_6121_cov_17.0000	6.121	No	Low-quality	7.51	0	0.61	No	No
vOTU_003336	A6_k141_3868616_length_6061_cov_13.3199	6.061	No	Low-quality	5.66	0	1	Yes	No
vOTU_003337	A6_k141_390417_length_42304_cov_59.8696	42.304	No	Low-quality	47.68	0	0.64	No	No
vOTU_003338	A6_k141_3904394_length_16612_cov_16.0000	16.612	No	Low-quality	30.14	0	0.76	No	No
vOTU_003339	A6_k141_3916588_length_5274_cov_14.9400	5.274	No	Not-determined	NA	0	0.09	No	No
vOTU_003340	A6_k141_3920495_length_5429_cov_17.8200	5.429	No	Low-quality	3.74	0	0.6	No	No
vOTU_003341	A6_k141_3920734_length_5125_cov_10.0000_1	3.691	Yes	Low-quality	7.02	0	0.06	No	No
vOTU_003342	A6_k141_3928797_length_5536_cov_16.4076	5.536	No	Low-quality	5.24	0	0.47	No	No
vOTU_003343	A6_k141_3929216_length_5388_cov_21.5415	5.388	No	Low-quality	3.39	0	0.07	No	No
vOTU_003344	A6_k141_3972035_length_5734_cov_12.0000	5.734	No	Not-determined	NA	0	0.04	No	No
vOTU_003345	A6_k141_3978115_length_9051_cov_17.0000	9.051	No	Low-quality	13.42	0	0.64	No	No
vOTU_003346	A6_k141_3982466_length_5700_cov_19.2993	5.7	No	Low-quality	8.53	0	0.01	No	No
vOTU_003347	A6_k141_3983298_length_9885_cov_14.0000	9.885	No	Low-quality	20.7	0	0.83	Yes	No
vOTU_003348	A6_k141_3983457_length_11733_cov_15.0000	11.733	No	Low-quality	26.83	0	0.95	Yes	No
vOTU_003349	A6_k141_3984739_length_14428_cov_40.7669	14.428	No	Low-quality	14.52	0	0.7	No	No
vOTU_003350	A6_k141_3991130_length_7679_cov_14.8904	7.679	No	Low-quality	6.64	0	0.7	No	No
vOTU_003351	A6_k141_4004351_length_6767_cov_19.0833	6.767	No	Low-quality	5.23	0	0.88	Yes	No
vOTU_003352	A6_k141_4013509_length_5418_cov_22.9083	5.418	No	Low-quality	9.33	0	0.36	No	No
vOTU_003353	A6_k141_4017039_length_9429_cov_9.0000	9.429	No	Low-quality	26.28	0	0.28	No	No
vOTU_003354	A6_k141_4018239_length_10241_cov_13.7499	10.241	No	Low-quality	21.27	0	0.69	No	No
vOTU_003355	A6_k141_4020188_length_5351_cov_13.1171	5.351	No	Low-quality	2.62	0	0.05	No	No
vOTU_003356	A6_k141_406117_length_6600_cov_21.0000	6.6	No	Low-quality	17.55	0	0.87	Yes	No
vOTU_003357	A6_k141_425513_length_5330_cov_9.7907	5.33	No	Low-quality	7.55	0	0.74	No	No
vOTU_003358	A6_k141_428182_length_7750_cov_24.2016	7.75	No	Low-quality	16.02	0	0.04	No	No
vOTU_003359	A6_k141_432253_length_5220_cov_12.5481	5.22	No	Low-quality	7.61	0	0.52	No	No
vOTU_003360	A6_k141_433273_length_9827_cov_11.0000	9.827	No	Low-quality	24.38	0	0.11	No	No
vOTU_003361	A6_k141_434806_length_7822_cov_17.7654	7.822	No	Low-quality	15.14	0	0.82	Yes	No
vOTU_003362	A6_k141_439236_length_5513_cov_13.0000	5.513	No	Low-quality	8.28	0	0.07	No	No
vOTU_003363	A6_k141_446672_length_9403_cov_29.3903	9.403	No	Low-quality	11.3	0	0.21	No	No
vOTU_003364	A6_k141_44980_length_5626_cov_12.1803	5.626	No	Low-quality	8.11	0	0.46	No	No
vOTU_003365	A6_k141_452485_length_9283_cov_13.6953	9.283	No	Low-quality	10.58	0	0.03	No	No
vOTU_003366	A6_k141_460292_length_5628_cov_10.9599	5.628	No	Low-quality	7.1	0	0.44	No	No
vOTU_003367	A6_k141_46163_length_5659_cov_31.8764	5.659	No	Low-quality	5.57	0	0.12	No	No
vOTU_003368	A6_k141_477701_length_6193_cov_17.9382	6.193	No	Low-quality	8	0	0.73	No	No
vOTU_003369	A6_k141_502215_length_10319_cov_14.0000	10.319	No	Low-quality	15.87	0	0.37	No	No
vOTU_003370	A6_k141_508988_length_8463_cov_14.1569	8.463	No	Low-quality	14.88	0	0.49	No	No
vOTU_003371	A6_k141_513307_length_6839_cov_17.0000	6.839	No	Low-quality	6.13	0	0.99	Yes	No
vOTU_003372	A6_k141_514369_length_5398_cov_33.2777	5.398	No	Low-quality	7.74	0	0.72	No	No
vOTU_003373	A6_k141_514719_length_16578_cov_27.0000	16.578	No	Low-quality	18.16	0	0.77	No	No
vOTU_003374	A6_k141_5206_length_5780_cov_12.0027	5.78	No	Low-quality	10.4	0	0.35	No	No
vOTU_003375	A6_k141_532329_length_12729_cov_15.9738	12.729	No	Low-quality	11.32	0	0.44	No	No
vOTU_003376	A6_k141_54189_length_8548_cov_13.0000	8.548	No	Low-quality	11.56	0	0.76	No	No
vOTU_003377	A6_k141_549721_length_7888_cov_11.4118	7.888	No	Low-quality	16.53	0	0.29	No	No
vOTU_003378	A6_k141_55540_length_8343_cov_12.0000	8.343	No	Not-determined	NA	0	0.67	No	No
vOTU_003379	A6_k141_560040_length_8347_cov_10.0000	8.347	No	Low-quality	8.85	0	0.62	No	No
vOTU_003380	A6_k141_575013_length_7175_cov_14.9124	7.175	No	Low-quality	9.04	0	0.17	No	No
vOTU_003381	A6_k141_584940_length_5180_cov_17.2002	5.18	No	Low-quality	7.85	0	0.36	No	No
vOTU_003382	A6_k141_596607_length_5130_cov_13.0000	5.13	No	Low-quality	4.78	0	0.76	No	No
vOTU_003383	A6_k141_608903_length_25434_cov_28.9756	25.434	No	Low-quality	32.66	0	0.21	No	No
vOTU_003384	A6_k141_610778_length_10557_cov_17.0000	10.557	No	Low-quality	20.29	0	0.66	No	No
vOTU_003385	A6_k141_625007_length_17046_cov_26.9521	17.046	No	Low-quality	25.5	0	0.54	No	No
vOTU_003386	A6_k141_633654_length_6217_cov_24.0000	6.217	No	Low-quality	14.15	0	0.86	Yes	No
vOTU_003387	A6_k141_641650_length_8715_cov_17.0000	8.715	No	Low-quality	10.48	0	0.46	No	No
vOTU_003388	A6_k141_652583_length_78741_cov_28.0543	78.741	No	Low-quality	32.01	0	0.52	No	No
vOTU_003389	A6_k141_661035_length_19724_cov_23.9107	19.724	No	Low-quality	40.24	0	0.14	No	No
vOTU_003390	A6_k141_665819_length_5667_cov_6.8550	5.667	No	Low-quality	6.73	0	0.33	No	No
vOTU_003391	A6_k141_667285_length_5023_cov_7.0000	5.023	No	Low-quality	10.76	0	0.41	No	No
vOTU_003392	A6_k141_673046_length_7231_cov_23.6853	7.231	No	Not-determined	NA	0	0.34	No	No
vOTU_003393	A6_k141_693726_length_7696_cov_15.0000	7.696	No	Low-quality	17.84	0	0.71	No	No
vOTU_003394	A6_k141_701500_length_26827_cov_173.0000	26.827	No	Low-quality	19.21	0	0.5	No	No
vOTU_003395	A6_k141_702628_length_6479_cov_10.3899	6.479	No	Low-quality	11.45	0	0.45	No	No
vOTU_003396	A6_k141_718853_length_11455_cov_13.3532	11.455	No	Low-quality	28.61	0	0.39	No	No
vOTU_003397	A6_k141_748013_length_6492_cov_24.8852	6.492	No	Low-quality	6.8	0	0.43	No	No
vOTU_003398	A6_k141_774432_length_15186_cov_19.4566	15.186	No	Low-quality	12.81	0	0.64	No	No
vOTU_003399	A6_k141_78917_length_5795_cov_11.3152	5.795	No	Not-determined	NA	0	0.72	No	No
vOTU_003400	A6_k141_795614_length_7129_cov_12.9227	7.129	No	Low-quality	3.3	0	0.24	No	No
vOTU_003401	A6_k141_828948_length_5600_cov_20.9183	5.6	No	Low-quality	8.1	0	0.56	No	No
vOTU_003402	A6_k141_832271_length_16437_cov_26.0026	16.437	No	Low-quality	41.23	0	0.05	No	No
vOTU_003403	A6_k141_853661_length_12428_cov_85.6771	12.428	No	Low-quality	17.92	0	0.14	No	No
vOTU_003404	A6_k141_857406_length_5984_cov_19.2192	5.984	No	Low-quality	6.11	0	0.58	No	No
vOTU_003405	A6_k141_866690_length_7570_cov_18.5721	7.57	No	Not-determined	NA	0	0.71	No	No
vOTU_003406	A6_k141_876247_length_9795_cov_14.8521	9.795	No	Low-quality	28.02	0	0.32	No	No
vOTU_003407	A6_k141_879250_length_11956_cov_23.6772	11.956	No	Low-quality	19.81	0	0.64	No	No
vOTU_003408	A6_k141_884962_length_9096_cov_18.0000	9.096	No	Low-quality	12.74	0	0.29	No	No
vOTU_003409	A6_k141_895063_length_13485_cov_24.2157	13.485	No	Low-quality	34.91	0	0.32	No	No
vOTU_003410	A6_k141_902197_length_9844_cov_20.0000	9.844	No	Low-quality	7.52	0	0.54	No	No
vOTU_003411	A6_k141_903762_length_9880_cov_15.1137	9.88	No	Low-quality	9.41	0	0.71	No	No
vOTU_003412	A6_k141_916167_length_9335_cov_32.9302	9.335	No	Low-quality	5.15	0	0.49	No	No
vOTU_003413	A6_k141_928244_length_5469_cov_21.9133	5.469	No	Low-quality	2.78	0	0.45	No	No
vOTU_003414	A6_k141_940105_length_5245_cov_16.5382	5.245	No	Low-quality	3.73	0	0.68	No	No
vOTU_003415	A6_k141_942245_length_5938_cov_14.0000	5.938	No	Low-quality	2.63	0	0.53	No	No
vOTU_003416	A6_k141_96806_length_5025_cov_25.6339	5.025	No	Low-quality	3.78	0	0.3	No	No
vOTU_003417	A6_k141_98427_length_5127_cov_14.0000	5.127	No	Low-quality	13.06	0	0.59	No	No
vOTU_003418	A6_k141_985904_length_5107_cov_9.0000	5.107	No	Low-quality	1.63	0	0.64	No	No
vOTU_003419	A6_k141_987479_length_8611_cov_53.5235	8.611	No	Not-determined	NA	0	0.36	No	No
vOTU_003420	A6_k141_997134_length_5257_cov_19.6175	5.257	No	Low-quality	8.75	0	0.46	No	No
vOTU_003421	A7_k141_1030821_length_6871_cov_15.7418	6.871	No	Low-quality	2.22	0	0.41	No	No
vOTU_003422	A7_k141_1084234_length_14954_cov_16.8418	14.954	No	Low-quality	17.96	0	0.49	No	No
vOTU_003423	A7_k141_1085237_length_7622_cov_17.0000	7.622	No	Not-determined	NA	0	0.53	No	No
vOTU_003424	A7_k141_1097702_length_10801_cov_13.0000	10.801	No	Low-quality	2.84	0	0.67	No	No
vOTU_003425	A7_k141_111320_length_9509_cov_9.9145	9.509	No	Low-quality	9.09	0	0.21	No	No
vOTU_003426	A7_k141_1127963_length_16730_cov_22.9708	16.73	No	Low-quality	17.43	0	0.84	Yes	No
vOTU_003427	A7_k141_1132506_length_53419_cov_53.4218	53.419	No	Not-determined	NA	0	0.82	Yes	No
vOTU_003428	A7_k141_1144404_length_10595_cov_279.0000	10.595	No	Not-determined	NA	0	0.68	No	No
vOTU_003429	A7_k141_1188457_length_7002_cov_14.1122	7.002	No	Low-quality	7.49	0	0.65	No	No
vOTU_003430	A7_k141_1222275_length_13461_cov_18.0000	13.461	No	Low-quality	6.49	0	0.39	No	No
vOTU_003431	A7_k141_1248083_length_7906_cov_13.6966	7.906	No	Low-quality	14.41	0	0.31	No	No
vOTU_003432	A7_k141_1275916_length_6540_cov_9.3436	6.54	No	Low-quality	4.2	0	0.38	No	No
vOTU_003433	A7_k141_1298223_length_24629_cov_203.6852	24.629	No	Low-quality	26.23	0	0.44	No	No
vOTU_003434	A7_k141_1301299_length_10489_cov_130.0000	10.489	No	Low-quality	14.85	0	0.19	No	No
vOTU_003435	A7_k141_1311568_length_12347_cov_13.8199	12.347	No	Low-quality	7.54	0	0.82	Yes	No
vOTU_003436	A7_k141_132431_length_10766_cov_15.6959	10.766	No	Low-quality	13.27	0	0.01	No	No
vOTU_003437	A7_k141_1344912_length_15232_cov_27.9606	15.232	No	Low-quality	20.76	0	0.83	Yes	No
vOTU_003438	A7_k141_135892_length_7080_cov_12.8824	7.08	No	Not-determined	NA	0	0.56	No	No
vOTU_003439	A7_k141_1378134_length_6728_cov_8.9186	6.728	No	Low-quality	6.51	0	0	No	No
vOTU_003440	A7_k141_1384838_length_5608_cov_14.7644	5.608	No	Low-quality	2.12	0	0.37	No	No
vOTU_003441	A7_k141_1462559_length_6616_cov_210.0000	6.616	No	Low-quality	15.53	0	0.46	No	No
vOTU_003442	A7_k141_1479927_length_16658_cov_35.2014	16.658	No	Low-quality	34.79	0	0.58	No	No
vOTU_003443	A7_k141_1505270_length_6396_cov_14.0000	6.396	No	Low-quality	3.4	0	0.3	No	No
vOTU_003444	A7_k141_1551650_length_6320_cov_20.4308	6.32	No	Low-quality	9.85	0	0.08	No	No
vOTU_003445	A7_k141_1578817_length_5724_cov_14.3795	5.724	No	Low-quality	13.73	0	0.89	Yes	No
vOTU_003446	A7_k141_1588928_length_44754_cov_16.0000_1	43.325	Yes	Low-quality	38.7	0	0.9	Yes	No
vOTU_003447	A7_k141_1645192_length_13939_cov_21.0000	13.939	No	Low-quality	16.58	0	0.59	No	No
vOTU_003448	A7_k141_1647575_length_23365_cov_22.9176	23.365	No	Low-quality	20.81	0	0.98	Yes	No
vOTU_003449	A7_k141_1677954_length_11451_cov_16.3340	11.451	No	Low-quality	6.32	0	0.76	No	No
vOTU_003450	A7_k141_1699587_length_6362_cov_13.0000	6.362	No	Low-quality	9.18	0	0.05	No	No
vOTU_003451	A7_k141_1719361_length_8568_cov_21.2232	8.568	No	Low-quality	22.98	0	0.31	No	No
vOTU_003452	A7_k141_1721364_length_17599_cov_16.0000	17.599	No	Low-quality	14.97	0	0.68	No	No
vOTU_003453	A7_k141_173481_length_15295_cov_93.1728	15.295	No	Low-quality	26.09	0	0.34	No	No
vOTU_003454	A7_k141_1796563_length_17033_cov_12.9065	17.033	No	Low-quality	5.45	0	0.39	No	No
vOTU_003455	A7_k141_1842612_length_20784_cov_131.0227	20.784	No	Low-quality	13.45	0	0.35	No	No
vOTU_003456	A7_k141_186543_length_5136_cov_19.2146	5.136	No	Low-quality	8.44	0	0.66	No	No
vOTU_003457	A7_k141_1865884_length_6059_cov_20.7028	6.059	No	Low-quality	16.01	0	0.58	No	No
vOTU_003458	A7_k141_1871313_length_5068_cov_18.0000	5.068	No	Low-quality	3.72	0	0.24	No	No
vOTU_003459	A7_k141_1931849_length_8565_cov_17.9175	8.565	No	Not-determined	NA	0	0.54	No	No
vOTU_003460	A7_k141_1964916_length_7531_cov_15.0000	7.531	No	Low-quality	13.47	0	0.88	Yes	No
vOTU_003461	A7_k141_1996665_length_5035_cov_19.9146	5.035	No	Low-quality	8.4	0	0.43	No	No
vOTU_003462	A7_k141_2002796_length_5656_cov_27.8954	5.656	No	Low-quality	4.09	0	0.48	No	No
vOTU_003463	A7_k141_2026087_length_7422_cov_11.6763	7.422	No	Low-quality	3.08	0	0.75	No	No
vOTU_003464	A7_k141_2035950_length_7801_cov_112.6783	7.801	No	Low-quality	9.18	0	0.7	No	No
vOTU_003465	A7_k141_2040961_length_11207_cov_14.9722	11.207	No	Low-quality	23.22	0	0.7	No	No
vOTU_003466	A7_k141_2118448_length_9103_cov_22.0546	9.103	No	Low-quality	5.25	0	0.92	Yes	No
vOTU_003467	A7_k141_213312_length_38283_cov_155.0000	38.283	No	Low-quality	20.58	0	0.74	No	No
vOTU_003468	A7_k141_2213587_length_10160_cov_17.0000_1	6.535	Yes	Low-quality	7.46	0	0.61	No	No
vOTU_003469	A7_k141_2233604_length_7675_cov_9.9737	7.675	No	Low-quality	12.98	0	0	No	No
vOTU_003470	A7_k141_2269539_length_13695_cov_12.1048	13.695	No	Low-quality	8.84	0	0.49	No	No
vOTU_003471	A7_k141_2274723_length_8329_cov_17.0000	8.329	No	Low-quality	4.76	0	0.35	No	No
vOTU_003472	A7_k141_2307088_length_8449_cov_15.0000	8.449	No	Low-quality	43.2	0	0.88	Yes	No
vOTU_003473	A7_k141_2308400_length_10464_cov_13.0000	10.464	No	Low-quality	7.62	0	0.19	No	No
vOTU_003474	A7_k141_232051_length_5107_cov_11.7898	5.107	No	Low-quality	5.82	0	0.42	No	No
vOTU_003475	A7_k141_2336905_length_5666_cov_19.9243	5.666	No	Low-quality	4.89	0	0.58	No	No
vOTU_003476	A7_k141_2340592_length_5323_cov_10.0000	5.323	No	Low-quality	4.74	0	0.01	No	No
vOTU_003477	A7_k141_2363757_length_11720_cov_13.9596	11.72	No	Low-quality	15.47	0	0.88	Yes	No
vOTU_003478	A7_k141_2391856_length_8972_cov_16.0000	8.972	No	Low-quality	8.8	0	0.47	No	No
vOTU_003479	A7_k141_2395841_length_9943_cov_11.7400	9.943	No	Low-quality	20.81	0	0.43	No	No
vOTU_003480	A7_k141_2420479_length_6717_cov_20.9331	6.717	No	Low-quality	8.88	0	0.86	Yes	No
vOTU_003481	A7_k141_2426522_length_5400_cov_8.0000	5.4	No	Low-quality	5.04	0	0.68	No	No
vOTU_003482	A7_k141_2438057_length_10071_cov_109.7585	10.071	No	Low-quality	5.99	0	0.69	No	No
vOTU_003483	A7_k141_2460568_length_5363_cov_11.0000	5.363	No	Low-quality	10.31	0	0.01	No	No
vOTU_003484	A7_k141_2499532_length_6976_cov_23.7822	6.976	No	Low-quality	10.81	0	0.53	No	No
vOTU_003485	A7_k141_2499887_length_6051_cov_13.3477	6.051	No	Not-determined	NA	0	0.7	No	No
vOTU_003486	A7_k141_2509581_length_12320_cov_13.9765	12.32	No	Low-quality	16.89	0	0.59	No	No
vOTU_003487	A7_k141_2535263_length_6923_cov_13.0000	6.923	No	Low-quality	10.36	0	0.67	No	No
vOTU_003488	A7_k141_2544368_length_6826_cov_16.0000	6.826	No	Low-quality	13.5	0	0.67	No	No
vOTU_003489	A7_k141_2548373_length_11261_cov_38.3917	11.261	No	Low-quality	16.59	0	0.88	Yes	No
vOTU_003490	A7_k141_2555897_length_6060_cov_6.9777	6.06	No	Low-quality	14.42	0	0.67	No	No
vOTU_003491	A7_k141_2577798_length_7685_cov_149.0000	7.685	No	Low-quality	19.33	0	0.01	No	No
vOTU_003492	A7_k141_2609870_length_35866_cov_22.0000	35.866	No	Low-quality	21.87	0	0.92	Yes	No
vOTU_003493	A7_k141_2621392_length_9043_cov_16.0603	9.043	No	Not-determined	NA	0	0.6	No	No
vOTU_003494	A7_k141_2654825_length_8828_cov_20.0000	8.828	No	Not-determined	NA	0	0.29	No	No
vOTU_003495	A7_k141_2660484_length_5519_cov_10.0000	5.519	No	Low-quality	9.38	0	0.64	No	No
vOTU_003496	A7_k141_2668218_length_6756_cov_10.0000	6.756	No	Not-determined	NA	0	0.75	No	No
vOTU_003497	A7_k141_2692845_length_33403_cov_27.0000	33.403	No	Low-quality	36.09	0	0.75	No	No
vOTU_003498	A7_k141_2700625_length_7772_cov_15.4985	7.772	No	Low-quality	12.18	0	0.01	No	No
vOTU_003499	A7_k141_2741945_length_10772_cov_105.5183	10.772	No	Low-quality	17.66	0	0.06	No	No
vOTU_003500	A7_k141_2755025_length_8827_cov_16.3568	8.827	No	Low-quality	8.08	0	0.47	No	No
vOTU_003501	A7_k141_2772268_length_38900_cov_31.0000	38.9	No	Low-quality	36.09	0	0.47	No	No
vOTU_003502	A7_k141_2780684_length_39082_cov_126.7023	39.082	No	Low-quality	19.2	0	0.64	No	No
vOTU_003503	A7_k141_2784948_length_5586_cov_9.9996	5.586	No	Low-quality	3.94	0	0.49	No	No
vOTU_003504	A7_k141_2785282_length_6311_cov_26.9073	6.311	No	Low-quality	7.03	0	0.46	No	No
vOTU_003505	A7_k141_2788768_length_6452_cov_12.0000	6.452	No	Low-quality	9.31	0	0	No	No
vOTU_003506	A7_k141_2798931_length_6230_cov_16.0000	6.23	No	Low-quality	4.02	0	0.81	Yes	No
vOTU_003507	A7_k141_279983_length_16536_cov_25.0000	16.536	No	Low-quality	23.36	0	0.6	No	No
vOTU_003508	A7_k141_2866403_length_5790_cov_8.6596	5.79	No	Low-quality	13.61	0	0.72	No	No
vOTU_003509	A7_k141_2882961_length_13205_cov_125.0000	13.205	No	Low-quality	18.8	0	0	No	No
vOTU_003510	A7_k141_2906297_length_5667_cov_36.0000	5.667	No	Not-determined	NA	0	0.68	No	No
vOTU_003511	A7_k141_2917513_length_19274_cov_22.0000	19.274	No	Low-quality	22.7	0	0.27	No	No
vOTU_003512	A7_k141_292640_length_5892_cov_24.1890	5.892	No	Low-quality	11.88	0	0.52	No	No
vOTU_003513	A7_k141_2964651_length_7733_cov_16.9536	7.733	No	Low-quality	10.9	0	0.87	Yes	No
vOTU_003514	A7_k141_3017082_length_5123_cov_7.4522	5.123	No	Not-determined	NA	0	0.7	No	No
vOTU_003515	A7_k141_3091455_length_5860_cov_61.4606	5.86	No	Not-determined	NA	0	0.18	No	No
vOTU_003516	A7_k141_3116189_length_9421_cov_16.0000	9.421	No	Low-quality	7.63	0	0.68	No	No
vOTU_003517	A7_k141_3123802_length_5539_cov_8.0000	5.539	No	Low-quality	9.01	0	0.43	No	No
vOTU_003518	A7_k141_31316_length_6191_cov_89.7355	6.191	No	Low-quality	8.68	0	0	No	No
vOTU_003519	A7_k141_3149349_length_6462_cov_11.0000	6.462	No	Low-quality	3.43	0	0	No	No
vOTU_003520	A7_k141_3188643_length_12309_cov_12.0000_1	1.427	Yes	Low-quality	2.29	0	0.45	No	No
vOTU_003521	A7_k141_3192755_length_5463_cov_12.3837	5.463	No	Not-determined	NA	0	0.05	No	No
vOTU_003522	A7_k141_3198727_length_5929_cov_22.5473	5.929	No	Not-determined	NA	0	0.08	No	No
vOTU_003523	A7_k141_3203235_length_11640_cov_22.7838	11.64	No	Low-quality	11.52	0	0.58	No	No
vOTU_003524	A7_k141_3242803_length_12347_cov_17.9694_1	6.79	Yes	Low-quality	8.44	0	0.59	No	No
vOTU_003525	A7_k141_3245576_length_17126_cov_14.0000	17.126	No	Low-quality	17.95	0	0.38	No	No
vOTU_003526	A7_k141_3253741_length_58417_cov_61.9770_1	32.399	Yes	Low-quality	15.41	0	0.52	No	No
vOTU_003527	A7_k141_3254356_length_13508_cov_95.8529_1	11.198	Yes	Low-quality	5.83	0	0.64	No	No
vOTU_003528	A7_k141_3283722_length_5223_cov_12.1818	5.223	No	Low-quality	4.41	0	0.93	Yes	No
vOTU_003529	A7_k141_3293784_length_10991_cov_16.1294	10.991	No	Low-quality	13.49	0	0.69	No	No
vOTU_003530	A7_k141_3293885_length_7610_cov_13.0000_1	6.771	Yes	Low-quality	6.25	0	0.62	No	No
vOTU_003531	A7_k141_3298874_length_10565_cov_15.0000	10.565	No	Low-quality	25.06	0	0.41	No	No
vOTU_003532	A7_k141_3306545_length_63327_cov_24.0000	63.327	No	Medium-quality	69.7	0	0.02	No	No
vOTU_003533	A7_k141_3310685_length_5236_cov_29.8695	5.236	No	Low-quality	9.16	0	0.42	No	No
vOTU_003534	A7_k141_3330889_length_6721_cov_11.6951	6.721	No	Low-quality	6.79	0	0.87	Yes	No
vOTU_003535	A7_k141_3345332_length_7679_cov_14.8468	7.679	No	Low-quality	17	0	0.65	No	No
vOTU_003536	A7_k141_3357754_length_5321_cov_20.3629	5.321	No	Not-determined	NA	0	0.7	No	No
vOTU_003537	A7_k141_3374344_length_10708_cov_18.0000	10.708	No	Low-quality	5.19	0	0.63	No	No
vOTU_003538	A7_k141_3447333_length_11315_cov_49.1243	11.315	No	Low-quality	5	0	0.62	No	No
vOTU_003539	A7_k141_3452871_length_7146_cov_12.6718	7.146	No	Low-quality	4.23	0	0.75	No	No
vOTU_003540	A7_k141_3473159_length_6993_cov_14.9550	6.993	No	Low-quality	17.47	0	0.42	No	No
vOTU_003541	A7_k141_348870_length_8381_cov_77.0000	8.381	No	Not-determined	NA	0	0.99	Yes	No
vOTU_003542	A7_k141_3490067_length_6826_cov_21.0103_1	4.655	Yes	Low-quality	3.28	19.25	0.71	No	No
vOTU_003543	A7_k141_3517150_length_7998_cov_74.7928	7.998	No	Low-quality	9.71	0	0.58	No	No
vOTU_003544	A7_k141_3535741_length_6292_cov_22.9213	6.292	No	Low-quality	10.39	0	0.22	No	No
vOTU_003545	A7_k141_3542986_length_7034_cov_103.0284	7.034	No	Low-quality	3.13	0	0.58	No	No
vOTU_003546	A7_k141_3544826_length_8107_cov_12.7518	8.107	No	Low-quality	10.23	0	0.1	No	No
vOTU_003547	A7_k141_355052_length_8441_cov_28.8516	8.441	No	Low-quality	5.89	0	0.67	No	No
vOTU_003548	A7_k141_3573482_length_6242_cov_11.3721	6.242	No	Low-quality	16.35	0	0.57	No	No
vOTU_003549	A7_k141_3573759_length_5448_cov_12.1709	5.448	No	Low-quality	11.29	0	0.6	No	No
vOTU_003550	A7_k141_3574466_length_6519_cov_13.6834	6.519	No	Low-quality	9.75	0	0.04	No	No
vOTU_003551	A7_k141_3593332_length_5347_cov_19.4766	5.347	No	Low-quality	7.38	0	0.66	No	No
vOTU_003552	A7_k141_3613399_length_48350_cov_21.0000	48.35	No	Medium-quality	89	0	0.35	No	No
vOTU_003553	A7_k141_3636838_length_6911_cov_19.0000	6.911	No	Low-quality	3.78	0	0.61	No	No
vOTU_003554	A7_k141_3637202_length_5030_cov_11.5388	5.03	No	Low-quality	2.26	0	0.88	Yes	No
vOTU_003555	A7_k141_3640354_length_19765_cov_13.0467_1	16.377	Yes	Low-quality	20.1	0	0.35	No	No
vOTU_003556	A7_k141_3678050_length_5486_cov_10.0000	5.486	No	Low-quality	8.21	0	0.48	No	No
vOTU_003557	A7_k141_3695378_length_6014_cov_14.0000	6.014	No	Low-quality	9.8	0	0.69	No	No
vOTU_003558	A7_k141_3718727_length_61378_cov_27.0000	61.378	No	Medium-quality	57.76	0	0.31	No	No
vOTU_003559	A7_k141_3722063_length_7317_cov_17.5949	7.317	No	Low-quality	6.76	0	0.64	No	No
vOTU_003560	A7_k141_3770470_length_15322_cov_20.9533	15.322	No	Low-quality	14.12	0	0.72	No	No
vOTU_003561	A7_k141_3789993_length_11259_cov_16.0000	11.259	No	Low-quality	22.3	0	0.74	No	No
vOTU_003562	A7_k141_3792673_length_54305_cov_44.8134_1	44.213	Yes	Low-quality	49.24	0	0.36	No	No
vOTU_003563	A7_k141_3793160_length_74890_cov_24.0000	74.89	No	Medium-quality	79.21	0	0.42	No	No
vOTU_003564	A7_k141_3808241_length_9620_cov_13.0000	9.62	No	Low-quality	10.09	0	0.65	No	No
vOTU_003565	A7_k141_3834185_length_5569_cov_23.9573	5.569	No	Low-quality	2.12	0	0.62	No	No
vOTU_003566	A7_k141_3854168_length_21086_cov_54.6159	21.086	No	Low-quality	13.7	0	0.41	No	No
vOTU_003567	A7_k141_3869536_length_13975_cov_84.0470_1	10.207	Yes	Low-quality	11.58	0	0.68	No	No
vOTU_003568	A7_k141_3885380_length_9253_cov_14.4587	9.253	No	Low-quality	4.02	0	0.56	No	No
vOTU_003569	A7_k141_3947519_length_5628_cov_10.9599	5.628	No	Low-quality	3.05	0	0.25	No	No
vOTU_003570	A7_k141_3997169_length_12167_cov_14.1941	12.167	No	Low-quality	5.21	0	0.11	No	No
vOTU_003571	A7_k141_4013839_length_14433_cov_21.0000	14.433	No	Low-quality	9.75	0	0.58	No	No
vOTU_003572	A7_k141_4028842_length_7380_cov_10.5042	7.38	No	Low-quality	11.04	0	0.07	No	No
vOTU_003573	A7_k141_4030822_length_5479_cov_14.0972	5.479	No	Low-quality	4.28	0	0.68	No	No
vOTU_003574	A7_k141_4036146_length_5295_cov_8.9317	5.295	No	Low-quality	4.75	0	0.42	No	No
vOTU_003575	A7_k141_4049375_length_5312_cov_16.0880_1	3.261	Yes	Low-quality	2.39	0	0.72	No	No
vOTU_003576	A7_k141_4069665_length_12069_cov_22.4133	12.069	No	Low-quality	14.9	0	0.05	No	No
vOTU_003577	A7_k141_4101755_length_27232_cov_20.0000	27.232	No	Low-quality	42.43	0	0.64	No	No
vOTU_003578	A7_k141_4116359_length_11337_cov_17.9666	11.337	No	Low-quality	8.64	0	0.52	No	No
vOTU_003579	A7_k141_4169999_length_21059_cov_15.9598	21.059	No	Low-quality	22.15	0	0.52	No	No
vOTU_003580	A7_k141_4194264_length_9414_cov_10.6749	9.414	No	Low-quality	12.18	0	0.71	No	No
vOTU_003581	A7_k141_422264_length_8357_cov_16.9817	8.357	No	Not-determined	NA	0	0.62	No	No
vOTU_003582	A7_k141_4238978_length_12838_cov_46.8406	12.838	No	Low-quality	8.98	0	0.98	Yes	No
vOTU_003583	A7_k141_4265325_length_6775_cov_9.5656	6.775	No	Not-determined	NA	0	0.21	No	No
vOTU_003584	A7_k141_4265925_length_7312_cov_14.0000_1	6.286	Yes	Low-quality	12.93	0	0.39	No	No
vOTU_003585	A7_k141_4277358_length_42723_cov_121.0000	42.723	No	Complete	100	0	0.76	No	No
vOTU_003586	A7_k141_4280818_length_5252_cov_21.0000	5.252	No	Low-quality	2.77	0	0	No	No
vOTU_003587	A7_k141_466759_length_8125_cov_27.0000	8.125	No	Low-quality	13.45	0	0.57	No	No
vOTU_003588	A7_k141_47041_length_6207_cov_179.1695	6.207	No	Low-quality	14	0	0.65	No	No
vOTU_003589	A7_k141_487428_length_5686_cov_18.5520	5.686	No	Not-determined	NA	0	0.5	No	No
vOTU_003590	A7_k141_487518_length_11400_cov_17.0000	11.4	No	Not-determined	NA	0	0.54	No	No
vOTU_003591	A7_k141_589064_length_9176_cov_12.1260	9.176	No	Low-quality	3.47	0	0.41	No	No
vOTU_003592	A7_k141_590715_length_17355_cov_14.8943	17.355	No	Low-quality	16.65	0	0.67	No	No
vOTU_003593	A7_k141_669239_length_5228_cov_12.0000_1	4.384	Yes	Low-quality	10.47	0	0.69	No	No
vOTU_003594	A7_k141_682527_length_5007_cov_11.0000	5.007	No	Low-quality	5.67	0	1	Yes	No
vOTU_003595	A7_k141_704087_length_6372_cov_11.6647_1	3.444	Yes	Low-quality	3.06	0	0.12	No	No
vOTU_003596	A7_k141_728958_length_5266_cov_8.9657	5.266	No	Low-quality	8.46	0	0	No	No
vOTU_003597	A7_k141_808951_length_6946_cov_14.0000	6.946	No	Not-determined	NA	0	0.22	No	No
vOTU_003598	A7_k141_818053_length_16352_cov_33.9552	16.352	No	Low-quality	22.23	0	0.69	No	No
vOTU_003599	A7_k141_840808_length_6097_cov_8.8779_1	2.492	Yes	Low-quality	2.96	0	0.44	No	No
vOTU_003600	A7_k141_857747_length_8648_cov_17.0000	8.648	No	Low-quality	10.65	0	0.29	No	No
vOTU_003601	A7_k141_965167_length_6078_cov_15.8939	6.078	No	Low-quality	12.43	0	0.55	No	No
vOTU_003602	A7_k141_983634_length_6707_cov_15.0000	6.707	No	Low-quality	4.01	0	0.64	No	No
vOTU_003603	A8_k141_1000552_length_7070_cov_8.1488	7.07	No	Low-quality	6.27	0	0.7	No	No
vOTU_003604	A8_k141_1000553_length_6955_cov_5.0000	6.955	No	Low-quality	9.65	0	0.39	No	No
vOTU_003605	A8_k141_1002571_length_5076_cov_5.0000	5.076	No	Low-quality	10.65	0	0.02	No	No
vOTU_003606	A8_k141_1008146_length_9184_cov_49.4483	9.184	No	Low-quality	9.23	0	0.92	Yes	No
vOTU_003607	A8_k141_1009384_length_5803_cov_4.8276	5.803	No	Low-quality	15.04	0	0	No	No
vOTU_003608	A8_k141_1021724_length_5655_cov_2.8043	5.655	No	Low-quality	15.14	0	0.71	No	No
vOTU_003609	A8_k141_1086058_length_10966_cov_8.0000	10.966	No	Low-quality	12.27	0	0.49	No	No
vOTU_003610	A8_k141_1088839_length_10545_cov_6.0000	10.545	No	Low-quality	8.28	0	0.17	No	No
vOTU_003611	A8_k141_1091094_length_14193_cov_8.9061	14.193	No	Low-quality	21.07	0	0.88	Yes	No
vOTU_003612	A8_k141_1093932_length_5615_cov_4.0000	5.615	No	Low-quality	3.97	0	0.05	No	No
vOTU_003613	A8_k141_1108938_length_10906_cov_10.4397	10.906	No	Low-quality	12.99	0	0.77	No	No
vOTU_003614	A8_k141_1111883_length_5558_cov_28.7067	5.558	No	Low-quality	5.86	0	0.49	No	No
vOTU_003615	A8_k141_1114285_length_5461_cov_5.9953	5.461	No	Low-quality	2.31	0	0.35	No	No
vOTU_003616	A8_k141_1127551_length_13335_cov_8.9867	13.335	No	Low-quality	22.14	0	0.29	No	No
vOTU_003617	A8_k141_113694_length_26708_cov_9.9098	26.708	No	Low-quality	41.59	0	0.54	No	No
vOTU_003618	A8_k141_1180300_length_17783_cov_18.1048	17.783	No	Low-quality	18.9	0	0.03	No	No
vOTU_003619	A8_k141_1220495_length_5791_cov_4.8995	5.791	No	Low-quality	6.72	0	0.56	No	No
vOTU_003620	A8_k141_1259689_length_6257_cov_7.1311	6.257	No	Low-quality	8.87	0	0.65	No	No
vOTU_003621	A8_k141_1287614_length_5305_cov_6.0000	5.305	No	Low-quality	3.3	0	0.01	No	No
vOTU_003622	A8_k141_1305114_length_9231_cov_38.8679	9.231	No	Low-quality	5.59	0	0.4	No	No
vOTU_003623	A8_k141_1312492_length_10791_cov_13.0000	10.791	No	Low-quality	9.23	0	0.91	Yes	No
vOTU_003624	A8_k141_1315412_length_5346_cov_6.3595	5.346	No	Low-quality	3.39	0	0.87	Yes	No
vOTU_003625	A8_k141_1333055_length_5271_cov_6.0000	5.271	No	Low-quality	11.89	0	0.69	No	No
vOTU_003626	A8_k141_1335364_length_5070_cov_7.9063	5.07	No	Low-quality	10.37	0	0	No	No
vOTU_003627	A8_k141_1336331_length_5114_cov_6.9469	5.114	No	Low-quality	8.86	0	0.68	No	No
vOTU_003628	A8_k141_1346022_length_16012_cov_7.0000	16.012	No	Low-quality	23.74	0	0.64	No	No
vOTU_003629	A8_k141_1366824_length_6090_cov_4.9233_1	3.439	Yes	Low-quality	4.4	0	0.97	Yes	No
vOTU_003630	A8_k141_137064_length_6803_cov_6.0000	6.803	No	Low-quality	11.33	0	0.28	No	No
vOTU_003631	A8_k141_1384650_length_5031_cov_6.0000_1	3.1	Yes	Low-quality	2.89	0	0.97	Yes	No
vOTU_003632	A8_k141_1400439_length_9170_cov_7.5629	9.17	No	Low-quality	21.69	0	0.28	No	No
vOTU_003633	A8_k141_1402428_length_6137_cov_4.9643	6.137	No	Not-determined	NA	0	0.72	No	No
vOTU_003634	A8_k141_1417067_length_7083_cov_10.0657	7.083	No	Low-quality	2.96	0	0.36	No	No
vOTU_003635	A8_k141_1427724_length_5811_cov_14.5541	5.811	No	Low-quality	2.4	0	0.09	No	No
vOTU_003636	A8_k141_1433971_length_15832_cov_7.9833	15.832	No	Low-quality	5.07	0	0.7	No	No
vOTU_003637	A8_k141_144174_length_13439_cov_8.0000	13.439	No	Not-determined	NA	0	0.56	No	No
vOTU_003638	A8_k141_1452258_length_6364_cov_6.9788	6.364	No	Low-quality	5.88	0	0.47	No	No
vOTU_003639	A8_k141_1454655_length_7014_cov_12.0000	7.014	No	Low-quality	19.15	0	0	No	No
vOTU_003640	A8_k141_1467043_length_7696_cov_7.8516	7.696	No	Low-quality	11.35	0	0.21	No	No
vOTU_003641	A8_k141_1467383_length_13263_cov_10.4261	13.263	No	Low-quality	4.25	0	0.9	Yes	No
vOTU_003642	A8_k141_147107_length_5184_cov_9.4525	5.184	No	Low-quality	1.66	0	0.51	No	No
vOTU_003643	A8_k141_1471914_length_12803_cov_17.0356	12.803	No	Low-quality	7.94	0	0.7	No	No
vOTU_003644	A8_k141_147457_length_9402_cov_5.0000	9.402	No	Low-quality	3.56	0	0.65	No	No
vOTU_003645	A8_k141_1480214_length_6236_cov_13.9062	6.236	No	Low-quality	12.62	0	0.99	Yes	No
vOTU_003646	A8_k141_1480972_length_6111_cov_11.4910	6.111	No	Low-quality	4.4	0	0.75	No	No
vOTU_003647	A8_k141_14871_length_7340_cov_15.8562	7.34	No	Not-determined	NA	0	0.47	No	No
vOTU_003648	A8_k141_1497897_length_19824_cov_7.4473	19.824	No	Low-quality	38.78	0	0.31	No	No
vOTU_003649	A8_k141_1501933_length_5633_cov_10.3787	5.633	No	Low-quality	8.43	0	0.87	Yes	No
vOTU_003650	A8_k141_1502664_length_10274_cov_7.2503	10.274	No	Low-quality	10.03	0	0.91	Yes	No
vOTU_003651	A8_k141_1523802_length_14362_cov_8.0000	14.362	No	Low-quality	36.7	0	0.69	No	No
vOTU_003652	A8_k141_1526862_length_9784_cov_11.4187	9.784	No	Low-quality	10.82	0	0.1	No	No
vOTU_003653	A8_k141_1530993_length_7473_cov_9.1604	7.473	No	Low-quality	2.83	0	0.91	Yes	No
vOTU_003654	A8_k141_156160_length_13221_cov_16.3437	13.221	No	Low-quality	27.58	0	0.31	No	No
vOTU_003655	A8_k141_157212_length_5307_cov_22.7530	5.307	No	Low-quality	8.44	0	0.34	No	No
vOTU_003656	A8_k141_1587906_length_8457_cov_7.9815	8.457	No	Low-quality	3.71	0	0.1	No	No
vOTU_003657	A8_k141_1604929_length_61605_cov_16.0310	61.605	No	Low-quality	18.76	0	0	No	No
vOTU_003658	A8_k141_1612577_length_5437_cov_6.0000	5.437	No	Low-quality	2.08	0	0.27	No	No
vOTU_003659	A8_k141_1613214_length_6457_cov_9.9701	6.457	No	Low-quality	6.86	0	0.73	No	No
vOTU_003660	A8_k141_1621256_length_13145_cov_16.0000	13.145	No	Low-quality	15.44	0	0.72	No	No
vOTU_003661	A8_k141_1653897_length_9171_cov_8.0000	9.171	No	Low-quality	13.72	0	0.66	No	No
vOTU_003662	A8_k141_1656085_length_5206_cov_13.5893	5.206	No	Low-quality	9.18	0	0.03	No	No
vOTU_003663	A8_k141_1666236_length_9404_cov_9.0000	9.404	No	Low-quality	10.29	0	1	Yes	No
vOTU_003664	A8_k141_166882_length_5884_cov_7.9037	5.884	No	Low-quality	7.99	0	0.04	No	No
vOTU_003665	A8_k141_1676176_length_9246_cov_6.0000	9.246	No	Low-quality	6.62	0	0.06	No	No
vOTU_003666	A8_k141_1706505_length_6176_cov_3.4003	6.176	No	Not-determined	NA	0	0.97	Yes	No
vOTU_003667	A8_k141_1725831_length_7736_cov_6.0000	7.736	No	Low-quality	16.53	0	0.45	No	No
vOTU_003668	A8_k141_1726463_length_45005_cov_7.2741	45.005	No	Low-quality	17.04	0	0.47	No	No
vOTU_003669	A8_k141_1727146_length_7509_cov_12.8545	7.509	No	Low-quality	9.5	0	0.62	No	No
vOTU_003670	A8_k141_1730427_length_5846_cov_6.8475	5.846	No	Not-determined	NA	0	0.71	No	No
vOTU_003671	A8_k141_1740393_length_6013_cov_8.4876	6.013	No	Low-quality	16.9	0	0.66	No	No
vOTU_003672	A8_k141_1761330_length_5327_cov_6.0000	5.327	No	Low-quality	6.9	0	0.01	No	No
vOTU_003673	A8_k141_180318_length_5977_cov_12.2975	5.977	No	Low-quality	5.81	0	0.02	No	No
vOTU_003674	A8_k141_1819925_length_6396_cov_4.0000	6.396	No	Not-determined	NA	0	0.64	No	No
vOTU_003675	A8_k141_1825316_length_10872_cov_24.3034	10.872	No	Low-quality	12.74	0	0.07	No	No
vOTU_003676	A8_k141_1830263_length_10468_cov_52.3756	10.468	No	Low-quality	12.25	0	0.46	No	No
vOTU_003677	A8_k141_1834020_length_5434_cov_11.5666	5.434	No	Low-quality	3.76	0	0.67	No	No
vOTU_003678	A8_k141_1856242_length_7972_cov_10.3387	7.972	No	Low-quality	16.33	0	0.98	Yes	No
vOTU_003679	A8_k141_1857611_length_9950_cov_10.4825	9.95	No	Not-determined	NA	0	0.1	No	No
vOTU_003680	A8_k141_1861648_length_21388_cov_11.8805	21.388	No	Medium-quality	51.81	0	0.4	No	No
vOTU_003681	A8_k141_1872859_length_5154_cov_5.0000	5.154	No	Low-quality	6.84	0	0.02	No	No
vOTU_003682	A8_k141_187314_length_8620_cov_7.7712	8.62	No	Low-quality	4.44	0	0.98	Yes	No
vOTU_003683	A8_k141_1920980_length_6798_cov_10.9884	6.798	No	Low-quality	17.33	0	0.6	No	No
vOTU_003684	A8_k141_1930931_length_9958_cov_9.0000	9.958	No	Low-quality	9.81	0	0.38	No	No
vOTU_003685	A8_k141_1938177_length_5594_cov_4.0000	5.594	No	Low-quality	6.5	0	0.65	No	No
vOTU_003686	A8_k141_1950271_length_22938_cov_7.3630	22.938	No	Low-quality	34.47	0	0.51	No	No
vOTU_003687	A8_k141_1956795_length_8141_cov_5.9992	8.141	No	Low-quality	10.18	0	0.53	No	No
vOTU_003688	A8_k141_1959760_length_36008_cov_15.0000	36.008	No	Low-quality	18.8	0	0.1	No	No
vOTU_003689	A8_k141_196614_length_5543_cov_8.9763	5.543	No	Low-quality	4.05	0	0.03	No	No
vOTU_003690	A8_k141_1997782_length_16168_cov_10.6208	16.168	No	Low-quality	6.72	0	0.43	No	No
vOTU_003691	A8_k141_2016525_length_5751_cov_6.3374	5.751	No	Low-quality	6.04	0	0.39	No	No
vOTU_003692	A8_k141_202273_length_6204_cov_6.0000	6.204	No	Low-quality	8.22	0	0	No	No
vOTU_003693	A8_k141_2031474_length_12575_cov_7.0986	12.575	No	Low-quality	4.76	0	0.54	No	No
vOTU_003694	A8_k141_2056759_length_7329_cov_7.0000	7.329	No	Low-quality	6.77	0	0.02	No	No
vOTU_003695	A8_k141_2086365_length_7699_cov_6.0000	7.699	No	Low-quality	15.55	0	0.72	No	No
vOTU_003696	A8_k141_2097572_length_5813_cov_6.9767	5.813	No	Low-quality	15.84	0	0.01	No	No
vOTU_003697	A8_k141_2100683_length_16351_cov_12.3371	16.351	No	Low-quality	33.49	0	0.9	Yes	No
vOTU_003698	A8_k141_2106210_length_6304_cov_8.0000	6.304	No	Low-quality	9.57	0	0	No	No
vOTU_003699	A8_k141_2119742_length_6350_cov_20.7384	6.35	No	Low-quality	6.74	0	0.26	No	No
vOTU_003700	A8_k141_2137588_length_10067_cov_6.5458	10.067	No	Low-quality	14.11	0	0.61	No	No
vOTU_003701	A8_k141_2149310_length_11648_cov_6.7476	11.648	No	Low-quality	29.98	0	0.56	No	No
vOTU_003702	A8_k141_2150144_length_9366_cov_7.3204	9.366	No	Low-quality	21.42	0	0.68	No	No
vOTU_003703	A8_k141_2152081_length_5549_cov_14.9430	5.549	No	Low-quality	3.01	0	0.65	No	No
vOTU_003704	A8_k141_2181195_length_63564_cov_10.0000	63.564	No	Low-quality	35.41	0	0.72	No	No
vOTU_003705	A8_k141_2195144_length_15768_cov_6.7845	15.768	No	Low-quality	15.61	0	0.07	No	No
vOTU_003706	A8_k141_2197599_length_8895_cov_5.0000	8.895	No	Low-quality	15.44	0	0.24	No	No
vOTU_003707	A8_k141_2209385_length_7252_cov_3.5752	7.252	No	Low-quality	7.33	0	0.91	Yes	No
vOTU_003708	A8_k141_2212045_length_5754_cov_5.0000	5.754	No	Low-quality	8.22	0	0.41	No	No
vOTU_003709	A8_k141_2237908_length_5295_cov_31.8677	5.295	No	Low-quality	10.76	0	0.05	No	No
vOTU_003710	A8_k141_2241002_length_5483_cov_5.9794	5.483	No	Low-quality	3.36	0	0.56	No	No
vOTU_003711	A8_k141_2246597_length_5737_cov_6.9348	5.737	No	Low-quality	9.1	0	0.45	No	No
vOTU_003712	A8_k141_2248267_length_16439_cov_9.9879	16.439	No	Low-quality	33.36	0	0.32	No	No
vOTU_003713	A8_k141_2280130_length_5332_cov_4.0000	5.332	No	Low-quality	14.44	0	0.01	No	No
vOTU_003714	A8_k141_2291546_length_6099_cov_6.9778	6.099	No	Low-quality	2.79	0	0.51	No	No
vOTU_003715	A8_k141_2295954_length_6267_cov_8.9200	6.267	No	Low-quality	9.58	0	0.62	No	No
vOTU_003716	A8_k141_2296599_length_5078_cov_6.0000	5.078	No	Low-quality	2.55	0	0.5	No	No
vOTU_003717	A8_k141_2313636_length_7413_cov_6.3016	7.413	No	Low-quality	11.63	0	0.92	Yes	No
vOTU_003718	A8_k141_231953_length_14798_cov_26.1731	14.798	No	Low-quality	16.78	0	0.65	No	No
vOTU_003719	A8_k141_2322173_length_8547_cov_7.8443	8.547	No	Low-quality	11.55	0	0.31	No	No
vOTU_003720	A8_k141_2325613_length_7561_cov_22.9889	7.561	No	Low-quality	16.96	0	0.85	Yes	No
vOTU_003721	A8_k141_233209_length_14462_cov_7.0000	14.462	No	Low-quality	17.24	0	0.78	No	No
vOTU_003722	A8_k141_2343829_length_6635_cov_5.7727	6.635	No	Low-quality	6.51	0	0.01	No	No
vOTU_003723	A8_k141_2344671_length_8942_cov_3.9117	8.942	No	Not-determined	NA	0	1	Yes	No
vOTU_003724	A8_k141_2355228_length_6609_cov_7.0000	6.609	No	Low-quality	13.1	0	0.01	No	No
vOTU_003725	A8_k141_2357645_length_6894_cov_6.8054	6.894	No	Low-quality	9.8	0	0.38	No	No
vOTU_003726	A8_k141_2361745_length_5166_cov_4.0000	5.166	No	Low-quality	3.76	0	0.66	No	No
vOTU_003727	A8_k141_2369254_length_10981_cov_32.1056	10.981	No	Low-quality	3.05	0	0.28	No	No
vOTU_003728	A8_k141_2378119_length_7768_cov_19.8827	7.768	No	Low-quality	17.51	0	0.41	No	No
vOTU_003729	A8_k141_2393838_length_6598_cov_6.9442	6.598	No	Low-quality	10.4	0	0.66	No	No
vOTU_003730	A8_k141_2410071_length_10195_cov_180.1250	10.195	No	Low-quality	9.25	0	0.87	Yes	No
vOTU_003731	A8_k141_2414647_length_8321_cov_8.5181	8.321	No	Low-quality	4.77	0	0.01	No	No
vOTU_003732	A8_k141_2417231_length_13430_cov_10.0000	13.43	No	Low-quality	12.79	0	0.65	No	No
vOTU_003733	A8_k141_2453271_length_5226_cov_5.8810	5.226	No	Low-quality	13.82	0	0.66	No	No
vOTU_003734	A8_k141_2459718_length_9496_cov_17.9747	9.496	No	Low-quality	24.89	0	0.25	No	No
vOTU_003735	A8_k141_2469455_length_6962_cov_23.8821	6.962	No	Low-quality	11.16	0	0.68	No	No
vOTU_003736	A8_k141_2472646_length_13148_cov_16.1738	13.148	No	Low-quality	15.01	0	0.3	No	No
vOTU_003737	A8_k141_2474942_length_6835_cov_6.9803	6.835	No	Low-quality	6.33	0	0.39	No	No
vOTU_003738	A8_k141_2479816_length_11159_cov_6.9760	11.159	No	Low-quality	12.45	0	0.65	No	No
vOTU_003739	A8_k141_2482466_length_22837_cov_9.0000	22.837	No	Low-quality	46.63	0	0.55	No	No
vOTU_003740	A8_k141_2482669_length_8011_cov_7.9804	8.011	No	Low-quality	5.17	0	0.65	No	No
vOTU_003741	A8_k141_2483746_length_7308_cov_6.6693	7.308	No	Low-quality	10.93	0	0.73	No	No
vOTU_003742	A8_k141_2500382_length_13321_cov_10.9833	13.321	No	Low-quality	6.52	0	0.03	No	No
vOTU_003743	A8_k141_250933_length_8025_cov_20.9566	8.025	No	Low-quality	9.49	0	0.38	No	No
vOTU_003744	A8_k141_2525572_length_6873_cov_8.0000	6.873	No	Not-determined	NA	0	0.82	Yes	No
vOTU_003745	A8_k141_2529055_length_5207_cov_17.3792	5.207	No	Low-quality	8.07	0	0.42	No	No
vOTU_003746	A8_k141_2548188_length_6892_cov_11.0000	6.892	No	Low-quality	18.34	0	0.68	No	No
vOTU_003747	A8_k141_2550286_length_6656_cov_6.9797	6.656	No	Low-quality	10.73	0	0.71	No	No
vOTU_003748	A8_k141_2557010_length_6193_cov_11.5912	6.193	No	Low-quality	3.68	0	0.6	No	No
vOTU_003749	A8_k141_2559846_length_33776_cov_19.0000	33.776	No	Low-quality	22.22	0	0.82	Yes	No
vOTU_003750	A8_k141_2561709_length_6616_cov_6.9592	6.616	No	Low-quality	17.3	0	0.47	No	No
vOTU_003751	A8_k141_2573708_length_24535_cov_16.0000	24.535	No	Low-quality	32.49	0	0.69	No	No
vOTU_003752	A8_k141_2584806_length_18479_cov_7.0000	18.479	No	Low-quality	30.04	0	0.33	No	No
vOTU_003753	A8_k141_2587676_length_21416_cov_6.0000	21.416	No	Low-quality	10.68	0	0.66	No	No
vOTU_003754	A8_k141_2593708_length_29926_cov_32.0000	29.926	No	Low-quality	40.19	0	0.78	No	No
vOTU_003755	A8_k141_2609973_length_20443_cov_9.8749	20.443	No	Low-quality	5.68	0	0.66	No	No
vOTU_003756	A8_k141_2619285_length_6647_cov_4.0000	6.647	No	Low-quality	2.52	0	0.39	No	No
vOTU_003757	A8_k141_2631179_length_46853_cov_8.9965	46.853	No	Low-quality	45.09	0	0.82	Yes	No
vOTU_003758	A8_k141_2633011_length_7607_cov_9.0000	7.607	No	Low-quality	5.56	0	0.12	No	No
vOTU_003759	A8_k141_2642966_length_5842_cov_6.0000	5.842	No	Low-quality	5.17	0	0.41	No	No
vOTU_003760	A8_k141_2650854_length_6716_cov_5.0000	6.716	No	Low-quality	3.54	0	0.37	No	No
vOTU_003761	A8_k141_2652501_length_8484_cov_6.7726	8.484	No	Low-quality	5.7	0	0.37	No	No
vOTU_003762	A8_k141_2657450_length_13327_cov_11.1618	13.327	No	Low-quality	13.18	0	0.56	No	No
vOTU_003763	A8_k141_2667762_length_5379_cov_8.4070	5.379	No	Low-quality	4.74	0	0.56	No	No
vOTU_003764	A8_k141_26723_length_9125_cov_7.0000	9.125	No	Low-quality	19.75	0	0.84	Yes	No
vOTU_003765	A8_k141_271148_length_6950_cov_10.1458	6.95	No	Low-quality	7.87	0	0.5	No	No
vOTU_003766	A8_k141_2719289_length_15333_cov_28.9595	15.333	No	Low-quality	8.09	0	0.56	No	No
vOTU_003767	A8_k141_2731122_length_12668_cov_6.0687	12.668	No	Low-quality	23.26	0	0.44	No	No
vOTU_003768	A8_k141_2739034_length_11229_cov_26.5813	11.229	No	Low-quality	28.7	0	0.48	No	No
vOTU_003769	A8_k141_2741709_length_20316_cov_8.8794	20.316	No	Low-quality	9.05	0	0.52	No	No
vOTU_003770	A8_k141_2750139_length_14857_cov_15.9409	14.857	No	Low-quality	36.97	0	0.41	No	No
vOTU_003771	A8_k141_275169_length_6070_cov_5.0000	6.07	No	Low-quality	3.75	0	0.15	No	No
vOTU_003772	A8_k141_2757136_length_6360_cov_4.9447	6.36	No	Low-quality	5.66	0	0.5	No	No
vOTU_003773	A8_k141_2767299_length_11837_cov_17.6575	11.837	No	Low-quality	17.71	0	0.84	Yes	No
vOTU_003774	A8_k141_2773133_length_8317_cov_11.8636	8.317	No	Low-quality	9.53	0	0.49	No	No
vOTU_003775	A8_k141_2781010_length_6135_cov_6.0000	6.135	No	Low-quality	12.84	0	0.53	No	No
vOTU_003776	A8_k141_278520_length_30249_cov_27.5468_1	12.587	Yes	Low-quality	4.41	0	0.61	No	No
vOTU_003777	A8_k141_2788646_length_6245_cov_10.9640	6.245	No	Low-quality	16.25	0	0.36	No	No
vOTU_003778	A8_k141_2788778_length_5805_cov_5.0000	5.805	No	Low-quality	6.15	0	0.47	No	No
vOTU_003779	A8_k141_2790089_length_5058_cov_5.0000	5.058	No	Low-quality	11.74	0	0.11	No	No
vOTU_003780	A8_k141_2799994_length_24003_cov_12.2334	24.003	No	Low-quality	31.58	0	0.83	Yes	No
vOTU_003781	A8_k141_2804547_length_13638_cov_8.0000	13.638	No	Low-quality	27.28	0	0.23	No	No
vOTU_003782	A8_k141_2815684_length_5813_cov_26.9053	5.813	No	Not-determined	NA	0	0.49	No	No
vOTU_003783	A8_k141_2816712_length_8269_cov_6.9838	8.269	No	Low-quality	16.28	0	0.28	No	No
vOTU_003784	A8_k141_2825605_length_5280_cov_6.0000	5.28	No	Low-quality	6.87	0	0.38	No	No
vOTU_003785	A8_k141_2830830_length_10612_cov_7.2162	10.612	No	Low-quality	14.79	0	0.39	No	No
vOTU_003786	A8_k141_2831488_length_6123_cov_7.0000	6.123	No	Low-quality	6.77	0	0.35	No	No
vOTU_003787	A8_k141_283317_length_5454_cov_11.6302	5.454	No	Low-quality	3.9	0	0.14	No	No
vOTU_003788	A8_k141_2874994_length_13075_cov_13.0000	13.075	No	Low-quality	13.02	0	0.89	Yes	No
vOTU_003789	A8_k141_2881988_length_8449_cov_21.2855	8.449	No	Low-quality	3.93	0	0.98	Yes	No
vOTU_003790	A8_k141_2893577_length_12881_cov_11.7887	12.881	No	Low-quality	26.01	0	0.5	No	No
vOTU_003791	A8_k141_289779_length_7381_cov_3.8427	7.381	No	Low-quality	10.41	0	0.73	No	No
vOTU_003792	A8_k141_2900144_length_55337_cov_45.9356	55.337	No	Medium-quality	62.66	0	0.71	No	No
vOTU_003793	A8_k141_2909877_length_19774_cov_5.0739	19.774	No	Medium-quality	56.85	0	0.49	No	No
vOTU_003794	A8_k141_2911051_length_13912_cov_6.9499	13.912	No	Low-quality	10.63	0	0.43	No	No
vOTU_003795	A8_k141_2919896_length_5815_cov_5.8047	5.815	No	Low-quality	3.61	0	0.67	No	No
vOTU_003796	A8_k141_2922839_length_8406_cov_10.0000	8.406	No	Low-quality	18.81	0	0.01	No	No
vOTU_003797	A8_k141_2940184_length_29185_cov_8.0000	29.185	No	Low-quality	37.76	0	0.68	No	No
vOTU_003798	A8_k141_2953197_length_6479_cov_7.0000	6.479	No	Not-determined	NA	0	0.23	No	No
vOTU_003799	A8_k141_2957114_length_5842_cov_6.1503	5.842	No	Not-determined	NA	0	0.11	No	No
vOTU_003800	A8_k141_2963357_length_6144_cov_9.9670	6.144	No	Low-quality	10.3	0	0.89	Yes	No
vOTU_003801	A8_k141_2973012_length_6380_cov_9.0000	6.38	No	Not-determined	NA	0	0.13	No	No
vOTU_003802	A8_k141_2986712_length_6257_cov_5.0000	6.257	No	Low-quality	7.19	0	0.57	No	No
vOTU_003803	A8_k141_299197_length_19659_cov_12.1063	19.659	No	Low-quality	6.41	0	0.05	No	No
vOTU_003804	A8_k141_2999611_length_31126_cov_6.9696	31.126	No	Low-quality	10.74	0	0.39	No	No
vOTU_003805	A8_k141_3002333_length_6380_cov_6.0000	6.38	No	Low-quality	2.87	0	0.08	No	No
vOTU_003806	A8_k141_3002596_length_10145_cov_8.6065	10.145	No	Low-quality	25.86	0	0	No	No
vOTU_003807	A8_k141_3031146_length_10511_cov_5.9084_1	6.859	Yes	Low-quality	0.61	16.45	0.54	No	No
vOTU_003808	A8_k141_3037530_length_13998_cov_13.1051	13.998	No	Low-quality	15.78	0	0.92	Yes	No
vOTU_003809	A8_k141_3041312_length_11265_cov_13.4413	11.265	No	Low-quality	5.94	0	0.75	No	No
vOTU_003810	A8_k141_3042477_length_6516_cov_15.1981	6.516	No	Not-determined	NA	0	0.73	No	No
vOTU_003811	A8_k141_305256_length_5679_cov_8.0000_1	4.593	Yes	Low-quality	7.02	0	0.25	No	No
vOTU_003812	A8_k141_3065979_length_34499_cov_9.0000_1	17.797	Yes	Low-quality	11.33	0	0.48	No	No
vOTU_003813	A8_k141_30711_length_24342_cov_10.0000	24.342	No	Medium-quality	63.09	0	0.74	No	No
vOTU_003814	A8_k141_3083033_length_12678_cov_8.0000_1	9.272	Yes	Low-quality	15.75	0	0.33	No	No
vOTU_003815	A8_k141_3090843_length_10633_cov_7.0000	10.633	No	Low-quality	5.89	0	0.59	No	No
vOTU_003816	A8_k141_3115491_length_27693_cov_28.3136	27.693	No	Low-quality	31.86	0	0.39	No	No
vOTU_003817	A8_k141_3130274_length_22624_cov_7.6992	22.624	No	Low-quality	16.07	0	0.94	Yes	No
vOTU_003818	A8_k141_3140150_length_5067_cov_8.0000	5.067	No	Low-quality	12.93	0	0.38	No	No
vOTU_003819	A8_k141_3143893_length_10190_cov_11.8117	10.19	No	Low-quality	20.19	0	0.51	No	No
vOTU_003820	A8_k141_3165951_length_6223_cov_6.0000	6.223	No	Low-quality	6.85	0	0.33	No	No
vOTU_003821	A8_k141_3178262_length_6483_cov_6.8477	6.483	No	Low-quality	5.26	0	0.69	No	No
vOTU_003822	A8_k141_3189795_length_31260_cov_15.3387	31.26	No	Low-quality	18.56	0	0.75	No	No
vOTU_003823	A8_k141_3190780_length_6939_cov_6.6702	6.939	No	Low-quality	3.21	0	0.52	No	No
vOTU_003824	A8_k141_3192477_length_13023_cov_13.9778	13.023	No	Low-quality	2.62	0	0.1	No	No
vOTU_003825	A8_k141_3198992_length_6127_cov_10.6385	6.127	No	Low-quality	13.89	0	0.7	No	No
vOTU_003826	A8_k141_3206237_length_6285_cov_4.3262	6.285	No	Low-quality	8.53	0	0.3	No	No
vOTU_003827	A8_k141_3233076_length_43075_cov_8.8507	43.075	No	High-quality	96.21	0	0.53	No	No
vOTU_003828	A8_k141_3243554_length_5313_cov_5.1367	5.313	No	Low-quality	9.87	0	0.62	No	No
vOTU_003829	A8_k141_3269207_length_8895_cov_7.0544	8.895	No	Low-quality	13.81	0	0.48	No	No
vOTU_003830	A8_k141_3280983_length_11361_cov_11.9784	11.361	No	Not-determined	NA	0	0.98	Yes	No
vOTU_003831	A8_k141_3292246_length_10415_cov_11.9764	10.415	No	Low-quality	4.47	0	0.02	No	No
vOTU_003832	A8_k141_3298633_length_29478_cov_14.9790	29.478	No	Low-quality	40.32	0	0.72	No	No
vOTU_003833	A8_k141_3302017_length_24470_cov_16.0000	24.47	No	Low-quality	28.05	0	0.5	No	No
vOTU_003834	A8_k141_3334950_length_5340_cov_7.0000	5.34	No	Low-quality	5.94	0	0.49	No	No
vOTU_003835	A8_k141_3345709_length_6727_cov_6.0000	6.727	No	Low-quality	2.67	0	0.35	No	No
vOTU_003836	A8_k141_3349899_length_6369_cov_6.0000	6.369	No	Low-quality	9.45	0	0.34	No	No
vOTU_003837	A8_k141_3350418_length_6281_cov_10.9283	6.281	No	Low-quality	7.33	0	0	No	No
vOTU_003838	A8_k141_3354947_length_6903_cov_24.4852	6.903	No	Low-quality	14.26	0	0.35	No	No
vOTU_003839	A8_k141_3355048_length_13122_cov_8.0000	13.122	No	Low-quality	6.4	0	0.63	No	No
vOTU_003840	A8_k141_3355750_length_6136_cov_47.2459	6.136	No	Low-quality	3.87	0	0.58	No	No
vOTU_003841	A8_k141_337551_length_6169_cov_10.9270	6.169	No	Low-quality	4.9	0	0.01	No	No
vOTU_003842	A8_k141_3378006_length_13139_cov_12.4724	13.139	No	Low-quality	20.45	0	0.01	No	No
vOTU_003843	A8_k141_3391704_length_7780_cov_13.6103	7.78	No	Low-quality	12.25	0	0.45	No	No
vOTU_003844	A8_k141_3399734_length_6783_cov_3.9061	6.783	No	Low-quality	15.72	0	0.47	No	No
vOTU_003845	A8_k141_3405496_length_48190_cov_12.7600	48.19	No	Complete	100	0	0.48	No	No
vOTU_003846	A8_k141_3418516_length_6330_cov_6.0000	6.33	No	Low-quality	7.58	0	0.88	Yes	No
vOTU_003847	A8_k141_3432698_length_5775_cov_11.2283	5.775	No	Low-quality	8.95	0	0.29	No	No
vOTU_003848	A8_k141_344840_length_5172_cov_3.0000_1	3.054	Yes	Low-quality	4.71	0	0.79	No	No
vOTU_003849	A8_k141_345010_length_5750_cov_6.7666	5.75	No	Low-quality	7.41	0	0.53	No	No
vOTU_003850	A8_k141_3453547_length_9849_cov_4.9909	9.849	No	Low-quality	5.89	0	0.45	No	No
vOTU_003851	A8_k141_3459565_length_11887_cov_6.0000	11.887	No	Low-quality	5.42	0	0.02	No	No
vOTU_003852	A8_k141_3482819_length_12302_cov_8.0000	12.302	No	Low-quality	20.15	0	0.36	No	No
vOTU_003853	A8_k141_3509087_length_7280_cov_5.0000	7.28	No	Low-quality	10.98	0	0.89	Yes	No
vOTU_003854	A8_k141_3515053_length_5254_cov_8.7070	5.254	No	Low-quality	14.1	0	0.31	No	No
vOTU_003855	A8_k141_3519915_length_5120_cov_5.0000	5.12	No	Not-determined	NA	0	0.55	No	No
vOTU_003856	A8_k141_3527463_length_8704_cov_33.6347	8.704	No	Low-quality	9.24	0	0.94	Yes	No
vOTU_003857	A8_k141_3527946_length_20727_cov_7.7072	20.727	No	Low-quality	13.08	0	0.31	No	No
vOTU_003858	A8_k141_3541566_length_5404_cov_4.5459	5.404	No	Low-quality	2.32	0	0.59	No	No
vOTU_003859	A8_k141_3548838_length_17777_cov_10.6702	17.777	No	Low-quality	22.89	0	0.77	No	No
vOTU_003860	A8_k141_3553456_length_5262_cov_5.9465	5.262	No	Low-quality	2.6	0	0.23	No	No
vOTU_003861	A8_k141_3555215_length_39631_cov_7.9116	39.631	No	Medium-quality	82.94	0	0.43	No	No
vOTU_003862	A8_k141_3559358_length_6674_cov_5.7863	6.674	No	Low-quality	11.04	0	0.28	No	No
vOTU_003863	A8_k141_3561026_length_7782_cov_7.9798	7.782	No	Low-quality	3.31	0	0.1	No	No
vOTU_003864	A8_k141_3570878_length_10192_cov_7.0000	10.192	No	Low-quality	18.86	0	0.57	No	No
vOTU_003865	A8_k141_358099_length_7561_cov_5.6571	7.561	No	Low-quality	5.92	0	0.39	No	No
vOTU_003866	A8_k141_358197_length_7156_cov_14.8489	7.156	No	Low-quality	12.17	0	0.56	No	No
vOTU_003867	A8_k141_3585399_length_7234_cov_7.5552	7.234	No	Low-quality	8.42	0	0.79	No	No
vOTU_003868	A8_k141_3590084_length_24756_cov_21.8007	24.756	No	Medium-quality	53.92	0	0.13	No	No
vOTU_003869	A8_k141_3592223_length_17833_cov_7.6254	17.833	No	Low-quality	32.39	0	0.34	No	No
vOTU_003870	A8_k141_3601119_length_5315_cov_24.6177	5.315	No	Not-determined	NA	0	0.65	No	No
vOTU_003871	A8_k141_3601355_length_7942_cov_7.0000	7.942	No	Low-quality	18.44	0	0.05	No	No
vOTU_003872	A8_k141_3633727_length_8691_cov_9.9589	8.691	No	Low-quality	8.98	0	0.67	No	No
vOTU_003873	A8_k141_3644712_length_7490_cov_8.0000	7.49	No	Low-quality	15.86	0	0.65	No	No
vOTU_003874	A8_k141_3644800_length_9531_cov_8.7470	9.531	No	Low-quality	9.42	0	0.42	No	No
vOTU_003875	A8_k141_3653884_length_6590_cov_7.8839	6.59	No	Low-quality	14.46	0	0.74	No	No
vOTU_003876	A8_k141_3655035_length_10331_cov_5.8865	10.331	No	Low-quality	12.89	0	0.53	No	No
vOTU_003877	A8_k141_3655828_length_5835_cov_10.3307	5.835	No	Low-quality	5.89	0	0.61	No	No
vOTU_003878	A8_k141_3679361_length_6304_cov_8.0000	6.304	No	Low-quality	13.78	0	0.34	No	No
vOTU_003879	A8_k141_3680620_length_5202_cov_5.0000	5.202	No	Low-quality	4.63	0	0.63	No	No
vOTU_003880	A8_k141_3685258_length_12138_cov_15.0000	12.138	No	Low-quality	13.63	0	0.72	No	No
vOTU_003881	A8_k141_3690934_length_18570_cov_8.0000	18.57	No	Low-quality	23.55	0	0.5	No	No
vOTU_003882	A8_k141_3700609_length_23017_cov_18.0000_1	19.031	Yes	Low-quality	6.24	0	0.43	No	No
vOTU_003883	A8_k141_3729801_length_7254_cov_7.0000	7.254	No	Low-quality	21.23	0	0.01	No	No
vOTU_003884	A8_k141_3749585_length_18664_cov_15.7831	18.664	No	Low-quality	43.67	0	0.4	No	No
vOTU_003885	A8_k141_3751158_length_9846_cov_6.9864	9.846	No	Low-quality	13.4	0	0.87	Yes	No
vOTU_003886	A8_k141_3752983_length_7071_cov_8.4323	7.071	No	Low-quality	7.34	0	0.95	Yes	No
vOTU_003887	A8_k141_3755768_length_5242_cov_5.0000	5.242	No	Low-quality	3.34	0	0.39	No	No
vOTU_003888	A8_k141_375949_length_5874_cov_6.0000	5.874	No	Low-quality	15	0	0.37	No	No
vOTU_003889	A8_k141_3761822_length_29290_cov_16.8854	29.29	No	Low-quality	32.47	0	0.36	No	No
vOTU_003890	A8_k141_3777734_length_6472_cov_7.0000	6.472	No	Low-quality	4.05	0	0.52	No	No
vOTU_003891	A8_k141_3779991_length_7216_cov_3.9907	7.216	No	Low-quality	2.8	0	0.52	No	No
vOTU_003892	A8_k141_3782701_length_64025_cov_19.9935	64.025	No	Low-quality	19.5	0	0.03	No	No
vOTU_003893	A8_k141_3807667_length_5650_cov_5.3923	5.65	No	Low-quality	8.55	0	0.47	No	No
vOTU_003894	A8_k141_3816709_length_7785_cov_7.0000	7.785	No	Low-quality	10.86	0	0.44	No	No
vOTU_003895	A8_k141_382151_length_30748_cov_9.0000	30.748	No	Low-quality	21.45	0	0.36	No	No
vOTU_003896	A8_k141_3828387_length_5019_cov_17.6497	5.019	No	Low-quality	7.55	0	0.72	No	No
vOTU_003897	A8_k141_3834504_length_6849_cov_17.0000	6.849	No	Low-quality	14.12	0	0.3	No	No
vOTU_003898	A8_k141_3834520_length_9132_cov_8.0000	9.132	No	Low-quality	23.74	0	0.35	No	No
vOTU_003899	A8_k141_3843895_length_5285_cov_5.0000	5.285	No	Low-quality	8.37	0	0.87	Yes	No
vOTU_003900	A8_k141_3848101_length_10991_cov_5.8318	10.991	No	Low-quality	12.68	0	0.02	No	No
vOTU_003901	A8_k141_3863828_length_7365_cov_11.0000	7.365	No	Low-quality	10.92	0	0.56	No	No
vOTU_003902	A8_k141_3871320_length_11137_cov_6.0000	11.137	No	Medium-quality	59.18	0	0.06	No	No
vOTU_003903	A8_k141_3891930_length_10975_cov_7.8518	10.975	No	Low-quality	23.31	0	0.17	No	No
vOTU_003904	A8_k141_3901892_length_8985_cov_9.0351	8.985	No	Low-quality	10.89	0	0.48	No	No
vOTU_003905	A8_k141_3922201_length_9703_cov_8.8314	9.703	No	Low-quality	11.27	0	0.73	No	No
vOTU_003906	A8_k141_3930058_length_7050_cov_5.9812	7.05	No	Low-quality	3.46	0	0.36	No	No
vOTU_003907	A8_k141_3945735_length_5283_cov_9.7060	5.283	No	Low-quality	10.59	0	0.86	Yes	No
vOTU_003908	A8_k141_3951134_length_13575_cov_6.9803	13.575	No	Not-determined	NA	0	0.74	No	No
vOTU_003909	A8_k141_3966345_length_7597_cov_10.0000	7.597	No	Low-quality	16.56	0	0.43	No	No
vOTU_003910	A8_k141_3984023_length_14496_cov_8.0000	14.496	No	Low-quality	14.36	0	0.71	No	No
vOTU_003911	A8_k141_3994331_length_18369_cov_8.7787_1	10.013	Yes	Low-quality	16.77	0	0.49	No	No
vOTU_003912	A8_k141_3996741_length_6213_cov_30.9654	6.213	No	Low-quality	6.08	0	0.43	No	No
vOTU_003913	A8_k141_4008046_length_10388_cov_6.6690	10.388	No	Low-quality	23.43	0	0.92	Yes	No
vOTU_003914	A8_k141_401488_length_5433_cov_6.9751	5.433	No	Low-quality	3.47	0	0.47	No	No
vOTU_003915	A8_k141_4025055_length_6124_cov_25.0217	6.124	No	Not-determined	NA	0	0.66	No	No
vOTU_003916	A8_k141_4026442_length_6097_cov_6.8240	6.097	No	Low-quality	12.83	0	0.72	No	No
vOTU_003917	A8_k141_4043566_length_8712_cov_5.9953	8.712	No	Low-quality	4.44	0	0.76	No	No
vOTU_003918	A8_k141_4053412_length_5119_cov_8.4813	5.119	No	Not-determined	NA	0	0.73	No	No
vOTU_003919	A8_k141_4054424_length_96755_cov_12.9973	96.755	No	Low-quality	49.64	0	0.23	No	No
vOTU_003920	A8_k141_4066520_length_5251_cov_6.0000	5.251	No	Low-quality	11.04	0	0.67	No	No
vOTU_003921	A8_k141_4069833_length_5701_cov_10.9604	5.701	No	Low-quality	9.72	0	0	No	No
vOTU_003922	A8_k141_4090878_length_6975_cov_7.0000	6.975	No	Low-quality	11.74	0	0.61	No	No
vOTU_003923	A8_k141_4093123_length_17820_cov_6.9686	17.82	No	Low-quality	6.72	0	0.31	No	No
vOTU_003924	A8_k141_4113447_length_6155_cov_8.6049_1	5.01	Yes	Low-quality	4.33	0	0.63	No	No
vOTU_003925	A8_k141_4129396_length_5103_cov_11.8670	5.103	No	Low-quality	10.09	0	0.15	No	No
vOTU_003926	A8_k141_4138815_length_22859_cov_9.9592	22.859	No	Low-quality	43	0	0.69	No	No
vOTU_003927	A8_k141_4144138_length_8385_cov_12.7669	8.385	No	Low-quality	13	0	0.71	No	No
vOTU_003928	A8_k141_4148043_length_32649_cov_8.0000	32.649	No	Low-quality	12.36	0	0.11	No	No
vOTU_003929	A8_k141_4149700_length_6017_cov_5.0000	6.017	No	Low-quality	2.87	0	0.51	No	No
vOTU_003930	A8_k141_4162829_length_7586_cov_8.9872	7.586	No	Low-quality	6.34	0	0.3	No	No
vOTU_003931	A8_k141_4187440_length_5797_cov_18.0396	5.797	No	Low-quality	8.67	0	0.68	No	No
vOTU_003932	A8_k141_4190884_length_7519_cov_23.2303	7.519	No	Low-quality	14.61	0	0.7	No	No
vOTU_003933	A8_k141_4197715_length_6930_cov_27.6195	6.93	No	Low-quality	7.49	0	0.52	No	No
vOTU_003934	A8_k141_4201058_length_6142_cov_6.0000	6.142	No	Low-quality	11.28	0	0.24	No	No
vOTU_003935	A8_k141_4204619_length_8421_cov_29.9229_1	5.367	Yes	Low-quality	9.24	0	0.02	No	No
vOTU_003936	A8_k141_4226676_length_5167_cov_6.0000	5.167	No	Low-quality	6.27	0	0.04	No	No
vOTU_003937	A8_k141_4245815_length_5306_cov_6.0000	5.306	No	Low-quality	4.9	0	0.8	Yes	No
vOTU_003938	A8_k141_4250522_length_6676_cov_5.8252	6.676	No	Not-determined	NA	0	0.9	Yes	No
vOTU_003939	A8_k141_425676_length_13305_cov_3.7300	13.305	No	Low-quality	5.94	0	0	No	No
vOTU_003940	A8_k141_4275240_length_6199_cov_8.0000	6.199	No	Low-quality	13.07	0	0.52	No	No
vOTU_003941	A8_k141_4287435_length_5427_cov_7.0000	5.427	No	Not-determined	NA	0	0.49	No	No
vOTU_003942	A8_k141_4301023_length_15684_cov_9.0000	15.684	No	Low-quality	25.11	0	0.34	No	No
vOTU_003943	A8_k141_4313495_length_87442_cov_21.9717	87.442	No	Medium-quality	70.42	0	0.52	No	No
vOTU_003944	A8_k141_4318037_length_6680_cov_6.0000	6.68	No	Low-quality	12.84	0	0.73	No	No
vOTU_003945	A8_k141_4354061_length_6393_cov_8.9060_1	4.677	Yes	Low-quality	10.03	0	0.66	No	No
vOTU_003946	A8_k141_4357524_length_5197_cov_5.6092	5.197	No	Not-determined	NA	0	0.52	No	No
vOTU_003947	A8_k141_4358201_length_51289_cov_9.6216	51.289	No	Low-quality	35.52	0	0.34	No	No
vOTU_003948	A8_k141_4363611_length_5881_cov_5.6355	5.881	No	Low-quality	7.49	0	0.92	Yes	No
vOTU_003949	A8_k141_4418497_length_5880_cov_4.6083	5.88	No	Low-quality	5.49	0	1	Yes	No
vOTU_003950	A8_k141_4423260_length_6215_cov_21.3522	6.215	No	Not-determined	NA	0	0.61	No	No
vOTU_003951	A8_k141_4440456_length_10771_cov_6.0000	10.771	No	Low-quality	22.69	0	0.34	No	No
vOTU_003952	A8_k141_4444841_length_16271_cov_8.0000	16.271	No	Low-quality	14.83	0	0.27	No	No
vOTU_003953	A8_k141_4449102_length_20035_cov_10.0000	20.035	No	Low-quality	20.43	0	0.62	No	No
vOTU_003954	A8_k141_447335_length_10219_cov_6.0000	10.219	No	Low-quality	3.69	0	0.53	No	No
vOTU_003955	A8_k141_4474849_length_5187_cov_5.0234	5.187	No	Low-quality	1.93	0	0.33	No	No
vOTU_003956	A8_k141_4475998_length_21433_cov_17.9519	21.433	No	Low-quality	6.53	0	0.33	No	No
vOTU_003957	A8_k141_4477746_length_7785_cov_4.7009	7.785	No	Low-quality	16.14	0	0.4	No	No
vOTU_003958	A8_k141_4484612_length_6263_cov_5.2435	6.263	No	Not-determined	NA	0	0.7	No	No
vOTU_003959	A8_k141_44876_length_8584_cov_7.0000	8.584	No	Low-quality	11.84	0	0.65	No	No
vOTU_003960	A8_k141_4514396_length_5127_cov_7.0000	5.127	No	Low-quality	7.76	0	0.41	No	No
vOTU_003961	A8_k141_4524064_length_5120_cov_9.9428	5.12	No	Low-quality	5.81	0	0.13	No	No
vOTU_003962	A8_k141_4526773_length_6648_cov_6.0353	6.648	No	Not-determined	NA	0	0.69	No	No
vOTU_003963	A8_k141_4542406_length_5396_cov_8.9665	5.396	No	Low-quality	2.75	0	0.06	No	No
vOTU_003964	A8_k141_4557186_length_8296_cov_5.3884	8.296	No	Low-quality	12.84	0	0.49	No	No
vOTU_003965	A8_k141_4589551_length_7537_cov_9.0000_1	6.756	Yes	Low-quality	6.18	0	0.63	No	No
vOTU_003966	A8_k141_4594536_length_6669_cov_4.0000	6.669	No	Low-quality	8.98	0	0.57	No	No
vOTU_003967	A8_k141_4601053_length_15855_cov_7.8027	15.855	No	Low-quality	36.51	0	0.9	Yes	No
vOTU_003968	A8_k141_4602319_length_14276_cov_11.7689	14.276	No	Low-quality	16.18	0	0.43	No	No
vOTU_003969	A8_k141_4634579_length_5172_cov_6.0000	5.172	No	Low-quality	2.53	0	0.49	No	No
vOTU_003970	A8_k141_4635371_length_6333_cov_6.4777	6.333	No	Low-quality	3.07	0	0.77	No	No
vOTU_003971	A8_k141_4646612_length_7399_cov_10.5063	7.399	No	Low-quality	12.11	0	0.48	No	No
vOTU_003972	A8_k141_4650494_length_22765_cov_25.8144	22.765	No	Low-quality	18.69	0	0.45	No	No
vOTU_003973	A8_k141_4654587_length_8547_cov_25.0000	8.547	No	Low-quality	12.64	0	0.04	No	No
vOTU_003974	A8_k141_4690996_length_6146_cov_4.0000	6.146	No	Low-quality	9.19	0	0.04	No	No
vOTU_003975	A8_k141_469768_length_5338_cov_7.6179	5.338	No	Low-quality	15.15	0	0.5	No	No
vOTU_003976	A8_k141_4703415_length_6598_cov_34.8842	6.598	No	Low-quality	5.84	0	0.85	Yes	No
vOTU_003977	A8_k141_4721770_length_9828_cov_10.8844	9.828	No	Low-quality	4.83	0	0.48	No	No
vOTU_003978	A8_k141_4721957_length_12652_cov_14.9552	12.652	No	Low-quality	7.93	0	0.69	No	No
vOTU_003979	A8_k141_4733080_length_27205_cov_65.8295	27.205	No	Medium-quality	70.73	0	0.64	No	No
vOTU_003980	A8_k141_4745371_length_10361_cov_6.7016	10.361	No	Low-quality	14.76	0	0.62	No	No
vOTU_003981	A8_k141_4760014_length_5459_cov_13.1798	5.459	No	Low-quality	11.59	0	0.55	No	No
vOTU_003982	A8_k141_4763563_length_5599_cov_10.9566	5.599	No	Low-quality	8.3	0	0.74	No	No
vOTU_003983	A8_k141_4779966_length_10748_cov_5.8846	10.748	No	Not-determined	NA	0	0.65	No	No
vOTU_003984	A8_k141_4783741_length_18918_cov_6.9029	18.918	No	Low-quality	6.06	0	0.47	No	No
vOTU_003985	A8_k141_4785405_length_6778_cov_6.7347	6.778	No	Low-quality	10.51	0	0.46	No	No
vOTU_003986	A8_k141_4836881_length_5553_cov_4.9231_1	3.624	Yes	Low-quality	5.52	0	0.64	No	No
vOTU_003987	A8_k141_484271_length_13545_cov_10.0000	13.545	No	Low-quality	9.36	0	0.47	No	No
vOTU_003988	A8_k141_48430_length_31451_cov_7.8571	31.451	No	Low-quality	16.78	0	0.11	No	No
vOTU_003989	A8_k141_4843712_length_7964_cov_8.0000	7.964	No	Low-quality	12.3	0	0.56	No	No
vOTU_003990	A8_k141_4857432_length_10807_cov_7.0000	10.807	No	Low-quality	18.11	0	0.64	No	No
vOTU_003991	A8_k141_4858703_length_10584_cov_10.4171	10.584	No	Not-determined	NA	0	0.63	No	No
vOTU_003992	A8_k141_4867544_length_7616_cov_5.0000	7.616	No	Low-quality	17.18	0	0.71	No	No
vOTU_003993	A8_k141_4898747_length_16902_cov_9.4237	16.902	No	Low-quality	26.38	0	0.29	No	No
vOTU_003994	A8_k141_4906544_length_9415_cov_5.9881	9.415	No	Low-quality	5.75	0	0.88	Yes	No
vOTU_003995	A8_k141_4914497_length_29315_cov_27.3287	29.315	No	Low-quality	32.65	0	0.51	No	No
vOTU_003996	A8_k141_4922321_length_6911_cov_5.8722	6.911	No	Low-quality	15.68	0	0.69	No	No
vOTU_003997	A8_k141_4925226_length_18590_cov_10.9810_1	15.559	Yes	Low-quality	5.38	0	0.07	No	No
vOTU_003998	A8_k141_4928273_length_14718_cov_8.0000	14.718	No	Low-quality	21.35	0	0.45	No	No
vOTU_003999	A8_k141_4933878_length_5477_cov_3.0000	5.477	No	Low-quality	7.35	0	0.69	No	No
vOTU_004000	A8_k141_4944310_length_7698_cov_6.0000	7.698	No	Low-quality	4.53	0	0.68	No	No
vOTU_004001	A8_k141_4946560_length_8499_cov_20.3845	8.499	No	Low-quality	17.36	0	0.03	No	No
vOTU_004002	A8_k141_4961649_length_6613_cov_7.0000_1	5.433	Yes	Low-quality	14.26	0	0.02	No	No
vOTU_004003	A8_k141_4963489_length_26478_cov_9.0000	26.478	No	Medium-quality	61.34	0	0.79	No	No
vOTU_004004	A8_k141_4977354_length_8216_cov_6.8329	8.216	No	Low-quality	18.71	0	0.42	No	No
vOTU_004005	A8_k141_4977408_length_14119_cov_13.0000	14.119	No	Low-quality	32.51	0	0.55	No	No
vOTU_004006	A8_k141_5019770_length_7181_cov_6.6324	7.181	No	Low-quality	14.71	0	0.72	No	No
vOTU_004007	A8_k141_5079516_length_8637_cov_17.5134	8.637	No	Low-quality	10.04	0	0.54	No	No
vOTU_004008	A8_k141_509576_length_7560_cov_4.2200	7.56	No	Low-quality	5.23	0	0.09	No	No
vOTU_004009	A8_k141_5110275_length_5081_cov_2.9911	5.081	No	Low-quality	10.43	0	0.09	No	No
vOTU_004010	A8_k141_5119199_length_13211_cov_6.5161	13.211	No	Low-quality	4.23	0	0.54	No	No
vOTU_004011	A8_k141_5147819_length_5365_cov_3.5086	5.365	No	Low-quality	5.05	0	0.47	No	No
vOTU_004012	A8_k141_5150970_length_11959_cov_10.9814	11.959	No	Low-quality	6.77	0	0.46	No	No
vOTU_004013	A8_k141_5172462_length_10236_cov_6.2493	10.236	No	Not-determined	NA	0	0.67	No	No
vOTU_004014	A8_k141_5176608_length_5724_cov_10.8852	5.724	No	Low-quality	6.76	0	0.36	No	No
vOTU_004015	A8_k141_5183936_length_11525_cov_15.5693	11.525	No	Low-quality	6.94	0	0.68	No	No
vOTU_004016	A8_k141_5193579_length_5047_cov_5.5587	5.047	No	Low-quality	2.95	0	0.74	No	No
vOTU_004017	A8_k141_5213315_length_6444_cov_7.0000	6.444	No	Not-determined	NA	0	0.63	No	No
vOTU_004018	A8_k141_5215831_length_9605_cov_28.5652	9.605	No	Low-quality	9.37	0	0.06	No	No
vOTU_004019	A8_k141_5237338_length_5780_cov_4.9844	5.78	No	Low-quality	5.36	0	0.68	No	No
vOTU_004020	A8_k141_5267978_length_5377_cov_6.9748	5.377	No	Low-quality	2.25	0	0.45	No	No
vOTU_004021	A8_k141_5270427_length_5445_cov_7.0000	5.445	No	Low-quality	14.03	0	0.49	No	No
vOTU_004022	A8_k141_5274117_length_5335_cov_6.0000	5.335	No	Low-quality	6.11	0	0.59	No	No
vOTU_004023	A8_k141_5283566_length_19047_cov_13.9883	19.047	No	Low-quality	36.87	0	0.33	No	No
vOTU_004024	A8_k141_530689_length_9046_cov_5.0000	9.046	No	Low-quality	7.38	0	0.35	No	No
vOTU_004025	A8_k141_5314737_length_5772_cov_4.0000	5.772	No	Low-quality	8.63	0	0.1	No	No
vOTU_004026	A8_k141_5315133_length_10023_cov_6.0000	10.023	No	Low-quality	14.91	0	0.36	No	No
vOTU_004027	A8_k141_532244_length_7227_cov_11.1583	7.227	No	Low-quality	8.33	0	0.61	No	No
vOTU_004028	A8_k141_5327098_length_5219_cov_4.0000	5.219	No	Low-quality	13.34	0	0.45	No	No
vOTU_004029	A8_k141_5328574_length_6265_cov_6.0000	6.265	No	Low-quality	7.51	0	0.69	No	No
vOTU_004030	A8_k141_5333115_length_7365_cov_10.8588	7.365	No	Low-quality	3.73	0	0.08	No	No
vOTU_004031	A8_k141_534002_length_6101_cov_28.3629	6.101	No	Low-quality	5.78	0	0.6	No	No
vOTU_004032	A8_k141_5348474_length_6149_cov_15.3362	6.149	No	Low-quality	4.08	0	0.25	No	No
vOTU_004033	A8_k141_5356069_length_5543_cov_4.0000	5.543	No	Low-quality	1.2	0	0.67	No	No
vOTU_004034	A8_k141_536422_length_5415_cov_5.9791	5.415	No	Low-quality	1.75	0	0.04	No	No
vOTU_004035	A8_k141_5364360_length_8213_cov_6.4201	8.213	No	Low-quality	5.56	0	0.36	No	No
vOTU_004036	A8_k141_5365546_length_6140_cov_5.4192	6.14	No	Low-quality	2.85	0	0.09	No	No
vOTU_004037	A8_k141_5365643_length_7194_cov_21.0353	7.194	No	Low-quality	12.65	0	0	No	No
vOTU_004038	A8_k141_5366403_length_5391_cov_4.0027	5.391	No	Low-quality	11.24	0	0.62	No	No
vOTU_004039	A8_k141_5366736_length_5261_cov_6.4184	5.261	No	Low-quality	12.39	0	0.7	No	No
vOTU_004040	A8_k141_5371916_length_6198_cov_31.0000	6.198	No	Low-quality	6.54	0	0.66	No	No
vOTU_004041	A8_k141_5375892_length_58194_cov_14.5449	58.194	No	Low-quality	19.03	0	0.21	No	No
vOTU_004042	A8_k141_5381191_length_33100_cov_16.8664	33.1	No	Low-quality	33.36	0	0.28	No	No
vOTU_004043	A8_k141_5381656_length_20802_cov_24.0267	20.802	No	Low-quality	10.28	0	0.91	Yes	No
vOTU_004044	A8_k141_5384779_length_6547_cov_7.5963	6.547	No	Low-quality	12.32	0	0.78	No	No
vOTU_004045	A8_k141_5399201_length_5664_cov_5.0000	5.664	No	Low-quality	10.12	0	0.32	No	No
vOTU_004046	A8_k141_5401091_length_11472_cov_10.9806	11.472	No	Not-determined	NA	0	0.69	No	No
vOTU_004047	A8_k141_5426538_length_5360_cov_5.0000	5.36	No	Not-determined	NA	0	0.17	No	No
vOTU_004048	A8_k141_5431766_length_9743_cov_7.5199	9.743	No	Low-quality	5.43	0	0.59	No	No
vOTU_004049	A8_k141_543595_length_5317_cov_8.0000	5.317	No	Low-quality	10.53	0	0	No	No
vOTU_004050	A8_k141_5457505_length_5067_cov_6.0000	5.067	No	Low-quality	5.95	0	0	No	No
vOTU_004051	A8_k141_5466330_length_7677_cov_7.0000	7.677	No	Not-determined	NA	0	0.92	Yes	No
vOTU_004052	A8_k141_5479548_length_7223_cov_5.3909	7.223	No	Low-quality	3.72	0	0.47	No	No
vOTU_004053	A8_k141_5491696_length_6431_cov_5.7345	6.431	No	Low-quality	11.34	0	0.05	No	No
vOTU_004054	A8_k141_5495860_length_8791_cov_8.0000	8.791	No	Low-quality	2.81	0	0.56	No	No
vOTU_004055	A8_k141_5521157_length_11318_cov_8.0000	11.318	No	Low-quality	8.1	0	0.5	No	No
vOTU_004056	A8_k141_5532741_length_9534_cov_28.3883	9.534	No	Low-quality	21.67	0	0.47	No	No
vOTU_004057	A8_k141_5539737_length_7718_cov_11.0000	7.718	No	Low-quality	5.33	0	0.65	No	No
vOTU_004058	A8_k141_5541030_length_8241_cov_7.0000	8.241	No	Low-quality	8.42	0	0.77	No	No
vOTU_004059	A8_k141_5558972_length_11541_cov_10.0000	11.541	No	Not-determined	NA	0	0.67	No	No
vOTU_004060	A8_k141_5566961_length_5699_cov_6.0000	5.699	No	Low-quality	8.84	0	0.75	No	No
vOTU_004061	A8_k141_5570872_length_13488_cov_10.7932	13.488	No	Low-quality	25.92	0	0.57	No	No
vOTU_004062	A8_k141_5595044_length_31482_cov_13.5512	31.482	No	Medium-quality	58	0	0.35	No	No
vOTU_004063	A8_k141_5612870_length_21704_cov_6.0000	21.704	No	Low-quality	22.33	0	0.28	No	No
vOTU_004064	A8_k141_5613866_length_16582_cov_6.1990	16.582	No	Low-quality	6.28	0	0.53	No	No
vOTU_004065	A8_k141_567939_length_19166_cov_13.2570	19.166	No	Not-determined	NA	0	0.9	Yes	No
vOTU_004066	A8_k141_5687895_length_17865_cov_10.9119	17.865	No	Low-quality	24.22	0	0.05	No	No
vOTU_004067	A8_k141_5702020_length_5711_cov_5.8695	5.711	No	Not-determined	NA	0	0.66	No	No
vOTU_004068	A8_k141_5706317_length_7885_cov_8.0000	7.885	No	Low-quality	7.9	0	0.48	No	No
vOTU_004069	A8_k141_5726500_length_30654_cov_24.8683	30.654	No	Low-quality	16.49	0	0.48	No	No
vOTU_004070	A8_k141_5742355_length_10510_cov_11.0193	10.51	No	Low-quality	4.87	0	0.58	No	No
vOTU_004071	A8_k141_5746489_length_19913_cov_8.9729	19.913	No	Medium-quality	51.77	0	0.15	No	No
vOTU_004072	A8_k141_5753171_length_5942_cov_5.0474	5.942	No	Not-determined	NA	0	0.71	No	No
vOTU_004073	A8_k141_5760516_length_7608_cov_8.0000	7.608	No	Low-quality	10.14	0	0.67	No	No
vOTU_004074	A8_k141_5762484_length_5908_cov_6.9542	5.908	No	Not-determined	NA	0	0.16	No	No
vOTU_004075	A8_k141_5764528_length_33808_cov_19.5041	33.808	No	Low-quality	14.58	0	0.13	No	No
vOTU_004076	A8_k141_5765029_length_10242_cov_20.3248	10.242	No	Low-quality	7.21	0	0.48	No	No
vOTU_004077	A8_k141_5790967_length_12461_cov_8.0000	12.461	No	Low-quality	24.56	0	0.41	No	No
vOTU_004078	A8_k141_579418_length_7390_cov_5.0000	7.39	No	Low-quality	9.78	0	0.08	No	No
vOTU_004079	A8_k141_5810048_length_5536_cov_7.0000	5.536	No	Not-determined	NA	0	0.01	No	No
vOTU_004080	A8_k141_5813549_length_6448_cov_10.7590	6.448	No	Low-quality	8.82	0	0.84	Yes	No
vOTU_004081	A8_k141_5835051_length_13948_cov_18.9605	13.948	No	Low-quality	14.23	0	1	Yes	No
vOTU_004082	A8_k141_5843846_length_10131_cov_8.0000	10.131	No	Low-quality	11.88	0	0.38	No	No
vOTU_004083	A8_k141_58448_length_5599_cov_5.0000	5.599	No	Low-quality	5.17	0	0.71	No	No
vOTU_004084	A8_k141_5854384_length_5822_cov_1.9750	5.822	No	Low-quality	4.47	0	0.22	No	No
vOTU_004085	A8_k141_5855432_length_9157_cov_9.1668	9.157	No	Low-quality	6.69	0	0	No	No
vOTU_004086	A8_k141_5882222_length_23975_cov_9.0000	23.975	No	Low-quality	32.51	0	0.58	No	No
vOTU_004087	A8_k141_5889712_length_5386_cov_11.7237	5.386	No	Low-quality	11.31	0	0.08	No	No
vOTU_004088	A8_k141_5890778_length_6344_cov_5.0000	6.344	No	Low-quality	1.52	0	0.32	No	No
vOTU_004089	A8_k141_5905291_length_5582_cov_7.8173	5.582	No	Low-quality	2.85	0	0.03	No	No
vOTU_004090	A8_k141_59100_length_5370_cov_7.2765	5.37	No	Not-determined	NA	0	0.62	No	No
vOTU_004091	A8_k141_5915200_length_5553_cov_3.0000	5.553	No	Low-quality	1.6	0	0.02	No	No
vOTU_004092	A8_k141_5929420_length_8890_cov_9.2177	8.89	No	Low-quality	7.18	0	0.39	No	No
vOTU_004093	A8_k141_5930413_length_6641_cov_7.0000	6.641	No	Low-quality	9.15	0	0.59	No	No
vOTU_004094	A8_k141_5946334_length_5346_cov_7.3750	5.346	No	Low-quality	2.87	0	0.19	No	No
vOTU_004095	A8_k141_5956525_length_5837_cov_8.7500	5.837	No	Low-quality	4.75	0	0.46	No	No
vOTU_004096	A8_k141_5967264_length_20868_cov_12.9873	20.868	No	Low-quality	6.87	0	0.62	No	No
vOTU_004097	A8_k141_5982510_length_6282_cov_6.0000	6.282	No	Not-determined	NA	0	0.58	No	No
vOTU_004098	A8_k141_598835_length_9239_cov_17.5124_1	7.55	Yes	Low-quality	10.29	0	0.56	No	No
vOTU_004099	A8_k141_600800_length_5353_cov_11.9536	5.353	No	Low-quality	2.03	0	0.68	No	No
vOTU_004100	A8_k141_6009544_length_9409_cov_7.0491	9.409	No	Low-quality	9.7	0	0.48	No	No
vOTU_004101	A8_k141_6012332_length_26152_cov_15.7304	26.152	No	Low-quality	8.22	0	0.79	No	No
vOTU_004102	A8_k141_606166_length_8228_cov_16.0816	8.228	No	Low-quality	5.57	0	0.48	No	No
vOTU_004103	A8_k141_6064099_length_5588_cov_6.0000	5.588	No	Low-quality	2.25	0	0.41	No	No
vOTU_004104	A8_k141_6094015_length_10926_cov_8.9763_1	6.276	Yes	Low-quality	8.5	0	0.54	No	No
vOTU_004105	A8_k141_6098724_length_8041_cov_5.0000	8.041	No	Low-quality	4.08	0	0.39	No	No
vOTU_004106	A8_k141_6105369_length_75628_cov_12.9666	75.628	No	Medium-quality	65.22	0	0.38	No	No
vOTU_004107	A8_k141_6105425_length_16923_cov_10.0006	16.923	No	Low-quality	43.15	0	0.23	No	No
vOTU_004108	A8_k141_6105452_length_7063_cov_11.9318	7.063	No	Not-determined	NA	0	0.83	Yes	No
vOTU_004109	A8_k141_6105521_length_6039_cov_14.0024	6.039	No	Not-determined	NA	0	0.1	No	No
vOTU_004110	A8_k141_616828_length_9633_cov_6.7177	9.633	No	Low-quality	33.1	0	0.62	No	No
vOTU_004111	A8_k141_631939_length_6948_cov_9.0000	6.948	No	Low-quality	4.8	0	0.65	No	No
vOTU_004112	A8_k141_634441_length_5666_cov_2.8798	5.666	No	Low-quality	10.13	0	0.71	No	No
vOTU_004113	A8_k141_64566_length_5745_cov_6.7757	5.745	No	Low-quality	7.51	0	0.94	Yes	No
vOTU_004114	A8_k141_659355_length_9529_cov_27.0696	9.529	No	Low-quality	13.57	0	0.56	No	No
vOTU_004115	A8_k141_661082_length_5208_cov_7.0000	5.208	No	Low-quality	4.96	0	0.67	No	No
vOTU_004116	A8_k141_661967_length_21413_cov_10.8859	21.413	No	Low-quality	6.31	0	0.14	No	No
vOTU_004117	A8_k141_667148_length_6890_cov_10.7890	6.89	No	Low-quality	9.86	0	0.42	No	No
vOTU_004118	A8_k141_675208_length_6666_cov_5.0000	6.666	No	Low-quality	6.68	0	0.52	No	No
vOTU_004119	A8_k141_68103_length_13383_cov_12.6970	13.383	No	Low-quality	13.39	0	0.62	No	No
vOTU_004120	A8_k141_693651_length_28507_cov_15.9884	28.507	No	Low-quality	28.82	0	0.41	No	No
vOTU_004121	A8_k141_722514_length_5177_cov_2.2274	5.177	No	Low-quality	5.42	0	0.82	Yes	No
vOTU_004122	A8_k141_723007_length_7572_cov_6.6515	7.572	No	Low-quality	2.71	0	0.54	No	No
vOTU_004123	A8_k141_726779_length_16255_cov_7.9904	16.255	No	Low-quality	35.29	0	0.24	No	No
vOTU_004124	A8_k141_729956_length_7421_cov_12.9637	7.421	No	Low-quality	7.59	0	0.63	No	No
vOTU_004125	A8_k141_738961_length_5059_cov_7.0000	5.059	No	Low-quality	2.83	0	0.05	No	No
vOTU_004126	A8_k141_74040_length_7819_cov_6.0000	7.819	No	Low-quality	16.49	0	0.31	No	No
vOTU_004127	A8_k141_740501_length_12414_cov_9.5858	12.414	No	Low-quality	5.77	0	1	Yes	No
vOTU_004128	A8_k141_754642_length_20162_cov_4.9956	20.162	No	Low-quality	14.86	0	0.53	No	No
vOTU_004129	A8_k141_763949_length_36764_cov_9.9416	36.764	No	Low-quality	19.47	0	0.4	No	No
vOTU_004130	A8_k141_768990_length_6334_cov_7.0000_1	4.834	Yes	Low-quality	7.23	0	0.08	No	No
vOTU_004131	A8_k141_771460_length_22922_cov_10.9646	22.922	No	Low-quality	13.87	0	0.69	No	No
vOTU_004132	A8_k141_775028_length_6937_cov_15.8124	6.937	No	Low-quality	13.59	0	0.63	No	No
vOTU_004133	A8_k141_779766_length_9197_cov_7.9830	9.197	No	Low-quality	4.61	0	0.28	No	No
vOTU_004134	A8_k141_793769_length_26906_cov_9.4326	26.906	No	Low-quality	10.19	0	0.61	No	No
vOTU_004135	A8_k141_798878_length_6589_cov_7.6072	6.589	No	Low-quality	7.54	0	0.58	No	No
vOTU_004136	A8_k141_827695_length_6821_cov_8.1783	6.821	No	Low-quality	9.94	0	0.47	No	No
vOTU_004137	A8_k141_831239_length_6871_cov_39.4554_1	2.175	Yes	Low-quality	1.35	0	0.15	No	No
vOTU_004138	A8_k141_838333_length_5472_cov_5.0000	5.472	No	Low-quality	8.12	0	0.61	No	No
vOTU_004139	A8_k141_839020_length_11387_cov_7.0000	11.387	No	Low-quality	23.26	0	0.62	No	No
vOTU_004140	A8_k141_858992_length_5251_cov_7.8759	5.251	No	Low-quality	8.81	0	0.91	Yes	No
vOTU_004141	A8_k141_864340_length_11135_cov_6.0000	11.135	No	Low-quality	17.9	0	0.33	No	No
vOTU_004142	A8_k141_874379_length_6967_cov_7.0000	6.967	No	Low-quality	7.09	0	0.5	No	No
vOTU_004143	A8_k141_880231_length_14351_cov_6.9248_1	8.903	Yes	Low-quality	4.29	0	0.05	No	No
vOTU_004144	A8_k141_896272_length_7553_cov_7.9703	7.553	No	Not-determined	NA	0	0.59	No	No
vOTU_004145	A8_k141_902103_length_6599_cov_5.0000	6.599	No	Low-quality	2.95	0	0.61	No	No
vOTU_004146	A8_k141_902220_length_8061_cov_8.8649	8.061	No	Low-quality	5.19	0	0.8	Yes	No
vOTU_004147	A8_k141_920659_length_26586_cov_13.9892	26.586	No	Low-quality	8.76	0	0.43	No	No
vOTU_004148	A8_k141_94619_length_7521_cov_6.0000	7.521	No	Low-quality	16.67	0	0.33	No	No
vOTU_004149	A8_k141_948237_length_9387_cov_6.2373	9.387	No	Low-quality	24.08	0	0.37	No	No
vOTU_004150	A8_k141_949253_length_44232_cov_19.0000	44.232	No	Low-quality	45.8	0	0.6	No	No
vOTU_004151	A8_k141_974977_length_5234_cov_5.0000	5.234	No	Low-quality	5.24	0	0.85	Yes	No
vOTU_004152	A8_k141_975330_length_6288_cov_11.0000	6.288	No	Low-quality	8.43	0	0.52	No	No
vOTU_004153	A8_k141_988053_length_10038_cov_16.0000	10.038	No	Low-quality	13.04	0	0.37	No	No
vOTU_004154	A8_k141_990956_length_7084_cov_4.9451	7.084	No	Low-quality	5.75	0	0.8	Yes	No
vOTU_004155	A9_k141_1000280_length_7234_cov_8.0000	7.234	No	Low-quality	6.73	0	0.42	No	No
vOTU_004156	A9_k141_1008334_length_5323_cov_11.9684	5.323	No	Low-quality	3.04	0	0.25	No	No
vOTU_004157	A9_k141_1011046_length_5282_cov_20.1544	5.282	No	Low-quality	11.05	0	0.66	No	No
vOTU_004158	A9_k141_101139_length_5339_cov_9.9896	5.339	No	Low-quality	5.55	0	0.87	Yes	No
vOTU_004159	A9_k141_1012352_length_6251_cov_14.0000	6.251	No	Not-determined	NA	0	0.43	No	No
vOTU_004160	A9_k141_1015007_length_7127_cov_12.0000	7.127	No	Low-quality	1.59	0	0.84	Yes	No
vOTU_004161	A9_k141_1015682_length_8698_cov_13.8705	8.698	No	Low-quality	12.18	0	0.63	No	No
vOTU_004162	A9_k141_1025053_length_13309_cov_29.5452	13.309	No	Low-quality	30.02	0	0.92	Yes	No
vOTU_004163	A9_k141_1027731_length_7451_cov_8.0000	7.451	No	Low-quality	3.4	0	0.16	No	No
vOTU_004164	A9_k141_1040412_length_7372_cov_15.9544	7.372	No	Low-quality	2.79	0	0.56	No	No
vOTU_004165	A9_k141_1050074_length_6020_cov_7.0000	6.02	No	Medium-quality	50.23	0	0.91	Yes	No
vOTU_004166	A9_k141_1054773_length_5363_cov_4.8391	5.363	No	Not-determined	NA	0	0.73	No	No
vOTU_004167	A9_k141_1055580_length_5577_cov_5.9798	5.577	No	Low-quality	5.65	0	0.56	No	No
vOTU_004168	A9_k141_1068035_length_5530_cov_8.9377	5.53	No	Low-quality	4.32	0	0.59	No	No
vOTU_004169	A9_k141_1068073_length_9125_cov_14.6246	9.125	No	Low-quality	13.8	0	0.71	No	No
vOTU_004170	A9_k141_1070467_length_20966_cov_16.8037	20.966	No	Low-quality	14.49	0	0.65	No	No
vOTU_004171	A9_k141_1075889_length_9861_cov_10.0000	9.861	No	Low-quality	13.86	0	0.5	No	No
vOTU_004172	A9_k141_1079547_length_8848_cov_9.0000	8.848	No	Low-quality	11.01	0	0.96	Yes	No
vOTU_004173	A9_k141_1080817_length_50035_cov_35.0000	50.035	No	Medium-quality	57.26	0	0.81	Yes	No
vOTU_004174	A9_k141_1081986_length_5308_cov_10.0000	5.308	No	Low-quality	38.7	0	0.71	No	No
vOTU_004175	A9_k141_1086494_length_19632_cov_24.7761	19.632	No	Low-quality	11.88	0	0.58	No	No
vOTU_004176	A9_k141_108691_length_20825_cov_18.4590	20.825	No	Low-quality	7.89	0	0.52	No	No
vOTU_004177	A9_k141_1087099_length_5071_cov_4.0000	5.071	No	Low-quality	4.54	0	0.01	No	No
vOTU_004178	A9_k141_1087201_length_6248_cov_6.0000_1	5.094	Yes	Low-quality	15.18	0	0.61	No	No
vOTU_004179	A9_k141_1088741_length_14603_cov_9.0000	14.603	No	Low-quality	30	0	0.37	No	No
vOTU_004180	A9_k141_1090276_length_82321_cov_19.9959_1	78.305	Yes	Medium-quality	75.72	0	0.44	No	No
vOTU_004181	A9_k141_1096728_length_5340_cov_13.1564	5.34	No	Low-quality	4.2	0	0.53	No	No
vOTU_004182	A9_k141_1102173_length_5265_cov_6.0000	5.265	No	Low-quality	7.28	0	0.03	No	No
vOTU_004183	A9_k141_1103477_length_7434_cov_24.5899	7.434	No	Low-quality	14.95	0	0.61	No	No
vOTU_004184	A9_k141_1114102_length_7286_cov_27.3290	7.286	No	Low-quality	3.42	0	0.59	No	No
vOTU_004185	A9_k141_1121068_length_8758_cov_8.0338	8.758	No	Low-quality	14	0	0.73	No	No
vOTU_004186	A9_k141_1157080_length_7165_cov_12.9479	7.165	No	Low-quality	7.61	0	0.96	Yes	No
vOTU_004187	A9_k141_1158844_length_7117_cov_5.9305	7.117	No	Low-quality	1.31	0	0.03	No	No
vOTU_004188	A9_k141_1174869_length_11769_cov_7.4860	11.769	No	Low-quality	16.96	0	0.69	No	No
vOTU_004189	A9_k141_1181492_length_8720_cov_10.5554	8.72	No	Low-quality	18.32	0	0.68	No	No
vOTU_004190	A9_k141_1188884_length_6710_cov_8.0000	6.71	No	Low-quality	12.02	0	0.04	No	No
vOTU_004191	A9_k141_1196193_length_5553_cov_14.8439	5.553	No	Low-quality	2.31	0	0.2	No	No
vOTU_004192	A9_k141_1197248_length_7347_cov_6.0000	7.347	No	Low-quality	5.03	0	0.39	No	No
vOTU_004193	A9_k141_119857_length_6648_cov_130.9345	6.648	No	Low-quality	9.28	0	0.43	No	No
vOTU_004194	A9_k141_1214117_length_6111_cov_8.9705	6.111	No	Low-quality	14.01	0	0.71	No	No
vOTU_004195	A9_k141_1218885_length_7755_cov_6.0000	7.755	No	Low-quality	2.94	0	0.59	No	No
vOTU_004196	A9_k141_1219767_length_10236_cov_7.6128	10.236	No	Low-quality	11.71	0	0.9	Yes	No
vOTU_004197	A9_k141_1220928_length_38985_cov_15.9915	38.985	No	Medium-quality	68.69	0	0.84	Yes	No
vOTU_004198	A9_k141_1222658_length_13598_cov_7.0000	13.598	No	Low-quality	6.59	0	0.81	Yes	No
vOTU_004199	A9_k141_1226163_length_5075_cov_6.0000	5.075	No	Low-quality	10.27	0	0.48	No	No
vOTU_004200	A9_k141_1227299_length_8029_cov_8.0000	8.029	No	Low-quality	16.41	0	0.71	No	No
vOTU_004201	A9_k141_1228017_length_14558_cov_10.2894	14.558	No	Low-quality	37.16	0	0.14	No	No
vOTU_004202	A9_k141_1231360_length_13672_cov_31.0000	13.672	No	Low-quality	24.88	0	0.4	No	No
vOTU_004203	A9_k141_1235830_length_7132_cov_3.9362	7.132	No	Low-quality	4.5	0	0.59	No	No
vOTU_004204	A9_k141_1236745_length_11107_cov_27.0769	11.107	No	Low-quality	27.47	0	0.95	Yes	No
vOTU_004205	A9_k141_1237989_length_27509_cov_7.9887	27.509	No	Not-determined	NA	0	0.49	No	No
vOTU_004206	A9_k141_1240050_length_5097_cov_5.8069	5.097	No	Low-quality	3.3	0	0.48	No	No
vOTU_004207	A9_k141_1241085_length_21469_cov_14.2309_1	18.505	Yes	Low-quality	12.42	0	0.34	No	No
vOTU_004208	A9_k141_1241414_length_5665_cov_5.0000	5.665	No	Low-quality	16.01	0	0.45	No	No
vOTU_004209	A9_k141_1245052_length_6825_cov_6.6507	6.825	No	Low-quality	4.21	0	0.52	No	No
vOTU_004210	A9_k141_1245087_length_80155_cov_9.9045	80.155	No	Medium-quality	81.9	0	0.67	No	No
vOTU_004211	A9_k141_1246080_length_5392_cov_8.9242	5.392	No	Low-quality	13.56	0	0.82	Yes	No
vOTU_004212	A9_k141_1249124_length_6833_cov_4.0000	6.833	No	Low-quality	10.22	0	0.09	No	No
vOTU_004213	A9_k141_1250102_length_6671_cov_8.7204	6.671	No	Low-quality	6.16	0	0.5	No	No
vOTU_004214	A9_k141_1252168_length_5180_cov_18.6343	5.18	No	Low-quality	8.36	0	0.47	No	No
vOTU_004215	A9_k141_1253861_length_7200_cov_7.9782	7.2	No	Low-quality	8.23	0	0.1	No	No
vOTU_004216	A9_k141_1256386_length_6694_cov_16.8926	6.694	No	Low-quality	4.18	0	0.66	No	No
vOTU_004217	A9_k141_1258750_length_12153_cov_10.0000	12.153	No	Low-quality	18.92	0	0.35	No	No
vOTU_004218	A9_k141_1259457_length_17943_cov_11.0000	17.943	No	Low-quality	20.52	0	0.71	No	No
vOTU_004219	A9_k141_1265212_length_5511_cov_6.9689	5.511	No	Low-quality	7.21	0	0.53	No	No
vOTU_004220	A9_k141_1272693_length_40292_cov_12.0000	40.292	No	Medium-quality	67	0	0.18	No	No
vOTU_004221	A9_k141_1275850_length_6217_cov_11.0000	6.217	No	Low-quality	8.65	0	0.63	No	No
vOTU_004222	A9_k141_1277788_length_5361_cov_12.0000	5.361	No	Low-quality	7.95	0	0.89	Yes	No
vOTU_004223	A9_k141_1280356_length_6311_cov_7.0000_1	4.206	Yes	Low-quality	7.01	0	0.43	No	No
vOTU_004224	A9_k141_1281518_length_9292_cov_8.0000	9.292	No	Medium-quality	75.06	0	1	Yes	No
vOTU_004225	A9_k141_1287932_length_46261_cov_17.9838	46.261	No	Low-quality	28.11	0	0.81	Yes	No
vOTU_004226	A9_k141_129022_length_5365_cov_4.8966	5.365	No	Low-quality	10.8	0	0.57	No	No
vOTU_004227	A9_k141_1295287_length_5385_cov_7.0000	5.385	No	Low-quality	12.14	0	0.93	Yes	No
vOTU_004228	A9_k141_1296096_length_26498_cov_30.0000	26.498	No	Low-quality	8.1	0	0.83	Yes	No
vOTU_004229	A9_k141_1299795_length_20105_cov_17.9813	20.105	No	Low-quality	49.85	0	0.33	No	No
vOTU_004230	A9_k141_1300155_length_5257_cov_6.0000	5.257	No	Low-quality	5.55	0	0.46	No	No
vOTU_004231	A9_k141_1300254_length_7904_cov_8.9547	7.904	No	Low-quality	4.99	0	0.1	No	No
vOTU_004232	A9_k141_1301638_length_8827_cov_8.0000	8.827	No	Low-quality	10.72	0	0.87	Yes	No
vOTU_004233	A9_k141_1302599_length_5527_cov_18.8004	5.527	No	Low-quality	8.36	0	0	No	No
vOTU_004234	A9_k141_1306201_length_8389_cov_6.3809	8.389	No	Low-quality	4.37	0	0.56	No	No
vOTU_004235	A9_k141_1306914_length_10966_cov_12.9756	10.966	No	Low-quality	8.66	0	0.33	No	No
vOTU_004236	A9_k141_1307483_length_5425_cov_20.9167	5.425	No	Low-quality	6.5	0	0.69	No	No
vOTU_004237	A9_k141_1314476_length_5086_cov_6.9503	5.086	No	Low-quality	6.26	0	0.43	No	No
vOTU_004238	A9_k141_131777_length_10205_cov_21.0000	10.205	No	Low-quality	26.53	0	0.34	No	No
vOTU_004239	A9_k141_1321243_length_5772_cov_7.0000	5.772	No	Low-quality	6.61	0	0.19	No	No
vOTU_004240	A9_k141_132393_length_22074_cov_11.0000	22.074	No	Low-quality	17.45	0	0.02	No	No
vOTU_004241	A9_k141_1324331_length_7729_cov_7.9465_1	3.735	Yes	Low-quality	5.97	0	0.69	No	No
vOTU_004242	A9_k141_1327560_length_5405_cov_7.5978	5.405	No	Low-quality	8.09	0	0.78	No	No
vOTU_004243	A9_k141_1332567_length_13852_cov_7.9966	13.852	No	Low-quality	8.96	0	0.67	No	No
vOTU_004244	A9_k141_1348792_length_8063_cov_21.0000	8.063	No	Low-quality	13.51	0	0.03	No	No
vOTU_004245	A9_k141_1353743_length_7538_cov_9.0000	7.538	No	Low-quality	4	0	0.26	No	No
vOTU_004246	A9_k141_1355357_length_6419_cov_11.9615	6.419	No	Low-quality	7.53	0	0.67	No	No
vOTU_004247	A9_k141_1368069_length_27272_cov_44.3911	27.272	No	Low-quality	45.6	0	0.02	No	No
vOTU_004248	A9_k141_1368588_length_7719_cov_4.7608	7.719	No	Low-quality	8.53	0	0.62	No	No
vOTU_004249	A9_k141_1368659_length_18514_cov_16.5169	18.514	No	Low-quality	4.59	0	0.43	No	No
vOTU_004250	A9_k141_1369291_length_11989_cov_12.8109	11.989	No	Low-quality	24.05	0	0.63	No	No
vOTU_004251	A9_k141_137258_length_5090_cov_6.0000	5.09	No	Low-quality	6.12	0	0.59	No	No
vOTU_004252	A9_k141_1375101_length_7286_cov_9.1024	7.286	No	Low-quality	10.25	0	0.41	No	No
vOTU_004253	A9_k141_1380589_length_14078_cov_10.8387	14.078	No	Low-quality	15.14	0	0.34	No	No
vOTU_004254	A9_k141_1381238_length_7715_cov_4.5110	7.715	No	Low-quality	13.89	0	0.43	No	No
vOTU_004255	A9_k141_138519_length_9612_cov_9.0000	9.612	No	Low-quality	22.96	0	0.93	Yes	No
vOTU_004256	A9_k141_138789_length_10182_cov_7.0000	10.182	No	Low-quality	3.79	0	0.05	No	No
vOTU_004257	A9_k141_1388018_length_42501_cov_9.0000	42.501	No	Low-quality	23.67	0	0.38	No	No
vOTU_004258	A9_k141_1389901_length_6703_cov_9.4081	6.703	No	Low-quality	8.81	0	0.08	No	No
vOTU_004259	A9_k141_1398730_length_11243_cov_7.9861	11.243	No	Not-determined	NA	0	0.77	No	No
vOTU_004260	A9_k141_1400138_length_5943_cov_5.3635	5.943	No	Low-quality	8.54	0	0.89	Yes	No
vOTU_004261	A9_k141_1400724_length_12701_cov_24.8162	12.701	No	Low-quality	9.09	0	0.49	No	No
vOTU_004262	A9_k141_1400933_length_5631_cov_9.8033	5.631	No	Low-quality	6.85	0	0.56	No	No
vOTU_004263	A9_k141_1402789_length_18585_cov_24.4297	18.585	No	Low-quality	8.64	0	0.78	No	No
vOTU_004264	A9_k141_1404023_length_5237_cov_12.0000	5.237	No	Low-quality	8.43	0	0.5	No	No
vOTU_004265	A9_k141_1405661_length_7163_cov_50.2662	7.163	No	Low-quality	16.32	0	0.7	No	No
vOTU_004266	A9_k141_1409477_length_9184_cov_13.0891	9.184	No	Low-quality	8.27	0	0.79	No	No
vOTU_004267	A9_k141_1409855_length_10859_cov_6.0000	10.859	No	Low-quality	15.11	0	0.53	No	No
vOTU_004268	A9_k141_14146_length_5162_cov_8.0000	5.162	No	Not-determined	NA	0	0.02	No	No
vOTU_004269	A9_k141_1415390_length_12051_cov_8.9704	12.051	No	Low-quality	17.67	0	0.71	No	No
vOTU_004270	A9_k141_1426397_length_6769_cov_9.9701	6.769	No	Low-quality	10.11	0	0.58	No	No
vOTU_004271	A9_k141_1441009_length_5807_cov_23.0000	5.807	No	Low-quality	4.01	0	0.7	No	No
vOTU_004272	A9_k141_1441655_length_5913_cov_15.9515	5.913	No	Low-quality	4.09	0	0.71	No	No
vOTU_004273	A9_k141_1444709_length_8501_cov_43.8868	8.501	No	Not-determined	NA	0	0.89	Yes	No
vOTU_004274	A9_k141_1446785_length_6089_cov_4.8157	6.089	No	Low-quality	9.67	0	0.72	No	No
vOTU_004275	A9_k141_1458416_length_7286_cov_32.6579	7.286	No	Low-quality	10.16	0	0.45	No	No
vOTU_004276	A9_k141_1458445_length_14701_cov_13.3209	14.701	No	Low-quality	24.44	0	0.84	Yes	No
vOTU_004277	A9_k141_1460973_length_8489_cov_12.0582	8.489	No	Low-quality	12.8	0	0.46	No	No
vOTU_004278	A9_k141_1462880_length_5642_cov_23.2725	5.642	No	Not-determined	NA	0	0.59	No	No
vOTU_004279	A9_k141_1463026_length_6866_cov_47.7093	6.866	No	Low-quality	18.25	0	0.88	Yes	No
vOTU_004280	A9_k141_1473373_length_9466_cov_8.9811	9.466	No	Low-quality	9.84	0	0.01	No	No
vOTU_004281	A9_k141_1475651_length_18211_cov_9.0000	18.211	No	Low-quality	49.24	0	0.65	No	No
vOTU_004282	A9_k141_1478505_length_5076_cov_43.1795	5.076	No	Low-quality	3.69	0	0.68	No	No
vOTU_004283	A9_k141_148024_length_5241_cov_8.0000	5.241	No	Low-quality	12.33	0	0.66	No	No
vOTU_004284	A9_k141_1481672_length_19598_cov_13.9828	19.598	No	Low-quality	23.78	0	0.5	No	No
vOTU_004285	A9_k141_1491905_length_21957_cov_22.0000	21.957	No	Medium-quality	59.85	0	0.53	No	No
vOTU_004286	A9_k141_1493787_length_8270_cov_8.0000	8.27	No	Low-quality	11.14	0	0.49	No	No
vOTU_004287	A9_k141_1503328_length_5743_cov_5.0000	5.743	No	Low-quality	2.17	0	0.57	No	No
vOTU_004288	A9_k141_150348_length_90293_cov_33.9303	90.293	No	High-quality	99.98	0	0.52	No	No
vOTU_004289	A9_k141_150372_length_8937_cov_9.6138	8.937	No	Low-quality	11.67	0	0	No	No
vOTU_004290	A9_k141_1512413_length_22763_cov_43.9582	22.763	No	Low-quality	15.31	0	0.11	No	No
vOTU_004291	A9_k141_1512658_length_5932_cov_5.9346	5.932	No	Low-quality	7.1	0	0.26	No	No
vOTU_004292	A9_k141_1515934_length_38133_cov_13.6918	38.133	No	Low-quality	45.42	0	0.37	No	No
vOTU_004293	A9_k141_151885_length_12480_cov_9.6623	12.48	No	Low-quality	12.59	0	0.81	Yes	No
vOTU_004294	A9_k141_1519932_length_39773_cov_9.9249	39.773	No	Low-quality	43.04	0	0.55	No	No
vOTU_004295	A9_k141_1520878_length_21701_cov_19.6146	21.701	No	Not-determined	NA	0	0.48	No	No
vOTU_004296	A9_k141_1530715_length_15008_cov_10.3578	15.008	No	Low-quality	13.6	0	0.71	No	No
vOTU_004297	A9_k141_1532031_length_12376_cov_38.6805	12.376	No	Low-quality	28.71	0	0.4	No	No
vOTU_004298	A9_k141_1532144_length_5966_cov_13.9509	5.966	No	Low-quality	2.26	0	0.6	No	No
vOTU_004299	A9_k141_1535145_length_7705_cov_56.8570_1	4.884	Yes	Low-quality	2.69	0	0	No	No
vOTU_004300	A9_k141_1535643_length_7589_cov_23.9114	7.589	No	Low-quality	10.25	0	0.33	No	No
vOTU_004301	A9_k141_1536617_length_7029_cov_8.6376	7.029	No	Not-determined	NA	0	0.64	No	No
vOTU_004302	A9_k141_1539848_length_28692_cov_23.0000	28.692	No	Low-quality	37.3	0	0.89	Yes	No
vOTU_004303	A9_k141_154181_length_13914_cov_7.0000	13.914	No	Low-quality	27.87	0	0.63	No	No
vOTU_004304	A9_k141_1542538_length_6155_cov_19.9305	6.155	No	Low-quality	5.69	0	0.31	No	No
vOTU_004305	A9_k141_1546244_length_5898_cov_10.0568	5.898	No	Low-quality	13.18	0	0.42	No	No
vOTU_004306	A9_k141_15473_length_18514_cov_12.0000	18.514	No	Low-quality	24.68	0	0.78	No	No
vOTU_004307	A9_k141_1547842_length_37614_cov_15.9596	37.614	No	Low-quality	47.31	0	0.22	No	No
vOTU_004308	A9_k141_1548894_length_39569_cov_375.7908	39.569	No	Complete	100	0	0.57	No	No
vOTU_004309	A9_k141_1549278_length_7082_cov_6.7051	7.082	No	Low-quality	10.59	0	0.92	Yes	No
vOTU_004310	A9_k141_155444_length_6780_cov_17.5596_1	4.574	Yes	Low-quality	5.12	0	0.9	Yes	No
vOTU_004311	A9_k141_1554915_length_5906_cov_7.0000	5.906	No	Low-quality	7.1	0	0.53	No	No
vOTU_004312	A9_k141_1572898_length_10081_cov_12.0000	10.081	No	Low-quality	9.23	0	0.15	No	No
vOTU_004313	A9_k141_157347_length_8501_cov_85.7763	8.501	No	Low-quality	8.63	0	0.55	No	No
vOTU_004314	A9_k141_1573769_length_21905_cov_9.8343_1	16.139	Yes	Low-quality	15.56	0	0.01	No	No
vOTU_004315	A9_k141_1574995_length_14421_cov_9.8415	14.421	No	Low-quality	3.47	0	0.52	No	No
vOTU_004316	A9_k141_1580687_length_7024_cov_9.0000	7.024	No	Low-quality	3.93	0	0.46	No	No
vOTU_004317	A9_k141_1582248_length_5610_cov_6.0000	5.61	No	Not-determined	NA	0	0.44	No	No
vOTU_004318	A9_k141_1584847_length_15855_cov_8.7612	15.855	No	Low-quality	35.47	0	0.36	No	No
vOTU_004319	A9_k141_1585455_length_14021_cov_146.5862	14.021	No	Low-quality	16.39	0	0.63	No	No
vOTU_004320	A9_k141_1585572_length_7078_cov_14.9112	7.078	No	Not-determined	NA	0	0.48	No	No
vOTU_004321	A9_k141_1586558_length_26058_cov_7.0785	26.058	No	Low-quality	33.9	0	0.74	No	No
vOTU_004322	A9_k141_1594855_length_8397_cov_8.9455	8.397	No	Low-quality	16.79	0	0.66	No	No
vOTU_004323	A9_k141_1595930_length_6826_cov_10.0000	6.826	No	Low-quality	4.67	0	0.45	No	No
vOTU_004324	A9_k141_1600580_length_9028_cov_6.0730	9.028	No	Low-quality	5.46	0	0.25	No	No
vOTU_004325	A9_k141_1602645_length_16953_cov_7.0000	16.953	No	Low-quality	15.05	0	0.8	Yes	No
vOTU_004326	A9_k141_1604453_length_17147_cov_11.0450	17.147	No	Low-quality	25.11	0	0.4	No	No
vOTU_004327	A9_k141_1609731_length_6634_cov_7.0000	6.634	No	Low-quality	12.76	0	0.56	No	No
vOTU_004328	A9_k141_1613562_length_6724_cov_6.8688	6.724	No	Low-quality	8.58	0	0.04	No	No
vOTU_004329	A9_k141_1615146_length_5319_cov_8.0000	5.319	No	Low-quality	2.72	0	0.02	No	No
vOTU_004330	A9_k141_161590_length_8236_cov_55.8031	8.236	No	Low-quality	7.52	0	0.59	No	No
vOTU_004331	A9_k141_1617225_length_26146_cov_11.7141	26.146	No	Low-quality	38.02	0	0.7	No	No
vOTU_004332	A9_k141_1618995_length_12616_cov_9.9841	12.616	No	Low-quality	7.73	0	0.24	No	No
vOTU_004333	A9_k141_1620879_length_29583_cov_8.2329	29.583	No	Low-quality	46.03	0	0.63	No	No
vOTU_004334	A9_k141_1624126_length_7204_cov_21.9346	7.204	No	Low-quality	9.46	0	0.51	No	No
vOTU_004335	A9_k141_1629560_length_8120_cov_23.0000	8.12	No	Low-quality	21.3	0	0.46	No	No
vOTU_004336	A9_k141_1630961_length_9832_cov_6.0000	9.832	No	Low-quality	2.93	0	0.41	No	No
vOTU_004337	A9_k141_1631801_length_6443_cov_13.0000	6.443	No	Low-quality	11.07	0	0.78	No	No
vOTU_004338	A9_k141_1634016_length_7313_cov_6.9406	7.313	No	Low-quality	7.09	0	0.72	No	No
vOTU_004339	A9_k141_1635662_length_10169_cov_8.7114	10.169	No	Low-quality	1.96	0	0.59	No	No
vOTU_004340	A9_k141_1636634_length_11694_cov_14.4898	11.694	No	Low-quality	13.5	0	0.65	No	No
vOTU_004341	A9_k141_1642360_length_5595_cov_8.0000	5.595	No	Not-determined	NA	0	0.58	No	No
vOTU_004342	A9_k141_1643007_length_12534_cov_24.0000	12.534	No	Not-determined	NA	0	0.46	No	No
vOTU_004343	A9_k141_1643814_length_7425_cov_5.1614	7.425	No	Low-quality	9.19	0	0.51	No	No
vOTU_004344	A9_k141_1644981_length_47153_cov_24.0000	47.153	No	Complete	100	0	0.39	No	No
vOTU_004345	A9_k141_1660157_length_5427_cov_10.9559	5.427	No	Low-quality	9.7	0	0.03	No	No
vOTU_004346	A9_k141_1662190_length_5616_cov_7.9054	5.616	No	Not-determined	NA	0	0.49	No	No
vOTU_004347	A9_k141_167125_length_7839_cov_25.9286	7.839	No	Not-determined	NA	0	0.59	No	No
vOTU_004348	A9_k141_1676736_length_18450_cov_9.9548	18.45	No	Low-quality	18.89	0	0.7	No	No
vOTU_004349	A9_k141_1681354_length_5547_cov_20.2923	5.547	No	Low-quality	9.97	0	0.38	No	No
vOTU_004350	A9_k141_1694897_length_16321_cov_21.8105	16.321	No	Low-quality	28.9	0	0.28	No	No
vOTU_004351	A9_k141_1695559_length_5324_cov_8.0000	5.324	No	Low-quality	5.58	0	0.93	Yes	No
vOTU_004352	A9_k141_1708632_length_41996_cov_28.0000	41.996	No	Medium-quality	71.7	0	0.3	No	No
vOTU_004353	A9_k141_1712915_length_5857_cov_6.0000	5.857	No	Not-determined	NA	0	0.34	No	No
vOTU_004354	A9_k141_1715161_length_19871_cov_11.2692	19.871	No	Low-quality	8.92	0	0.24	No	No
vOTU_004355	A9_k141_1723742_length_13242_cov_26.0014	13.242	No	Low-quality	4.24	0	0.44	No	No
vOTU_004356	A9_k141_1729618_length_8900_cov_8.2184	8.9	No	Low-quality	16.69	0	0.47	No	No
vOTU_004357	A9_k141_1731626_length_12263_cov_16.6407	12.263	No	Low-quality	22.89	0	0.89	Yes	No
vOTU_004358	A9_k141_1732428_length_6107_cov_17.9956	6.107	No	Low-quality	14.1	0	0.51	No	No
vOTU_004359	A9_k141_1737618_length_8649_cov_28.3535	8.649	No	Low-quality	13.49	0	0.61	No	No
vOTU_004360	A9_k141_1739600_length_14163_cov_7.0000	14.163	No	Low-quality	23.46	0	0.11	No	No
vOTU_004361	A9_k141_1740338_length_5196_cov_10.4174	5.196	No	Low-quality	0.24	0	0.1	No	No
vOTU_004362	A9_k141_1743149_length_28267_cov_11.9914	28.267	No	Medium-quality	55.97	0	0.68	No	No
vOTU_004363	A9_k141_1748372_length_8190_cov_9.0000	8.19	No	Low-quality	3.3	0	0.19	No	No
vOTU_004364	A9_k141_1752158_length_13219_cov_8.7252	13.219	No	Low-quality	11.92	0	0.79	No	No
vOTU_004365	A9_k141_1756943_length_14516_cov_13.9801	14.516	No	Low-quality	25.32	0	0.31	No	No
vOTU_004366	A9_k141_1759218_length_6357_cov_5.0000_1	3.177	Yes	Low-quality	1.68	0	0.66	No	No
vOTU_004367	A9_k141_1762551_length_10701_cov_8.0000	10.701	No	Low-quality	21.08	0	0.39	No	No
vOTU_004368	A9_k141_1763088_length_18239_cov_24.9160	18.239	No	Low-quality	5.84	0	0.38	No	No
vOTU_004369	A9_k141_1764515_length_41926_cov_31.1331	41.926	No	Low-quality	12	0	0.11	No	No
vOTU_004370	A9_k141_1766855_length_10153_cov_11.3472	10.153	No	Low-quality	5.67	0	0.56	No	No
vOTU_004371	A9_k141_1768495_length_9937_cov_12.0000	9.937	No	Low-quality	14.41	0	0.92	Yes	No
vOTU_004372	A9_k141_1768747_length_5963_cov_7.0000	5.963	No	Low-quality	4.12	0	0.65	No	No
vOTU_004373	A9_k141_1768850_length_5667_cov_8.0000	5.667	No	Low-quality	4.06	0	0.18	No	No
vOTU_004374	A9_k141_1772421_length_14249_cov_9.2630	14.249	No	Low-quality	19.56	0	0.64	No	No
vOTU_004375	A9_k141_1774275_length_5775_cov_8.0000	5.775	No	Low-quality	7.01	0	0.96	Yes	No
vOTU_004376	A9_k141_1782763_length_7926_cov_6.0000	7.926	No	Low-quality	7.76	0	0.78	No	No
vOTU_004377	A9_k141_1783426_length_7493_cov_6.0000	7.493	No	Low-quality	10.46	0	0.69	No	No
vOTU_004378	A9_k141_1783929_length_8872_cov_11.6957	8.872	No	Low-quality	7.89	0	0.72	No	No
vOTU_004379	A9_k141_178819_length_10149_cov_10.7732	10.149	No	Low-quality	24.52	0	0.54	No	No
vOTU_004380	A9_k141_1790210_length_7691_cov_7.0000	7.691	No	Low-quality	6.84	0	0.12	No	No
vOTU_004381	A9_k141_179383_length_12439_cov_16.9707	12.439	No	Low-quality	7.62	0	0.66	No	No
vOTU_004382	A9_k141_179519_length_6424_cov_10.5961	6.424	No	Low-quality	7.05	0	0.59	No	No
vOTU_004383	A9_k141_1798307_length_8743_cov_25.0000	8.743	No	Low-quality	9.32	0	0.7	No	No
vOTU_004384	A9_k141_1798526_length_5194_cov_4.6784	5.194	No	Low-quality	3.14	0	0.81	Yes	No
vOTU_004385	A9_k141_1799225_length_20679_cov_11.4181	20.679	No	Low-quality	7.83	0	0.65	No	No
vOTU_004386	A9_k141_1803152_length_23890_cov_10.1739	23.89	No	Low-quality	29.21	0	0.11	No	No
vOTU_004387	A9_k141_1803723_length_10455_cov_9.6269_1	7.306	Yes	Low-quality	18.56	0	0.42	No	No
vOTU_004388	A9_k141_180460_length_30886_cov_10.9857	30.886	No	Low-quality	16.47	0	0.35	No	No
vOTU_004389	A9_k141_1807976_length_6969_cov_23.5989	6.969	No	Low-quality	6.44	0	0.56	No	No
vOTU_004390	A9_k141_181757_length_12450_cov_9.7948	12.45	No	Low-quality	13.88	0	0.49	No	No
vOTU_004391	A9_k141_1817894_length_6249_cov_7.4517	6.249	No	Not-determined	NA	0	0.47	No	No
vOTU_004392	A9_k141_1817974_length_8224_cov_12.9779	8.224	No	Low-quality	9.11	0	0.82	Yes	No
vOTU_004393	A9_k141_1818583_length_17280_cov_12.9846_1	12.877	Yes	Low-quality	31.74	0	0.74	No	No
vOTU_004394	A9_k141_1818892_length_5390_cov_14.9413	5.39	No	Low-quality	6.53	0	0.07	No	No
vOTU_004395	A9_k141_1819053_length_5731_cov_19.0420	5.731	No	Low-quality	14.62	0	0.18	No	No
vOTU_004396	A9_k141_1820149_length_6718_cov_8.9469	6.718	No	Low-quality	4.35	0	0.49	No	No
vOTU_004397	A9_k141_1823938_length_5080_cov_7.0939	5.08	No	Not-determined	NA	0	0.73	No	No
vOTU_004398	A9_k141_1826317_length_46627_cov_9.9684	46.627	No	Low-quality	36.43	0	0.38	No	No
vOTU_004399	A9_k141_1829661_length_6088_cov_6.8324	6.088	No	Low-quality	13.61	0	0.45	No	No
vOTU_004400	A9_k141_1830267_length_5601_cov_5.9799	5.601	No	Low-quality	2.31	0	0.47	No	No
vOTU_004401	A9_k141_1830351_length_5805_cov_8.8167	5.805	No	Low-quality	40.54	0	0.13	No	No
vOTU_004402	A9_k141_1833289_length_7118_cov_9.3486	7.118	No	Low-quality	7.99	0	0	No	No
vOTU_004403	A9_k141_1835253_length_6065_cov_9.0000	6.065	No	Low-quality	7.95	0	0.11	No	No
vOTU_004404	A9_k141_18368_length_62869_cov_38.0753	62.869	No	Low-quality	28.59	0	0.54	No	No
vOTU_004405	A9_k141_1837137_length_12292_cov_9.8689	12.292	No	Not-determined	NA	0	0.07	No	No
vOTU_004406	A9_k141_1837579_length_5808_cov_9.5744	5.808	No	Low-quality	3.52	0	0.3	No	No
vOTU_004407	A9_k141_1837667_length_5291_cov_4.2283	5.291	No	Low-quality	8.35	0	0.64	No	No
vOTU_004408	A9_k141_1839009_length_6281_cov_6.0663	6.281	No	Low-quality	7.25	0	0.55	No	No
vOTU_004409	A9_k141_1840654_length_26226_cov_24.5402	26.226	No	Low-quality	18.72	0	0.13	No	No
vOTU_004410	A9_k141_1841872_length_11473_cov_3.9670	11.473	No	Not-determined	NA	0	0.61	No	No
vOTU_004411	A9_k141_1849017_length_8514_cov_8.0000	8.514	No	Low-quality	17.89	0	0.41	No	No
vOTU_004412	A9_k141_1849151_length_6743_cov_8.0000	6.743	No	Low-quality	9.81	0	0.7	No	No
vOTU_004413	A9_k141_1855021_length_20564_cov_14.0000	20.564	No	Low-quality	25.23	0	0.42	No	No
vOTU_004414	A9_k141_1858759_length_7214_cov_10.0000	7.214	No	Low-quality	8.94	0	0.59	No	No
vOTU_004415	A9_k141_1869231_length_11345_cov_45.0000	11.345	No	Low-quality	13.25	0	0.4	No	No
vOTU_004416	A9_k141_1871295_length_6549_cov_8.9703	6.549	No	Low-quality	13.83	0	0.7	No	No
vOTU_004417	A9_k141_1871717_length_7885_cov_10.0619	7.885	No	Low-quality	4.53	0	0.49	No	No
vOTU_004418	A9_k141_1878499_length_5248_cov_5.4024	5.248	No	Not-determined	NA	0	0.48	No	No
vOTU_004419	A9_k141_1884263_length_5626_cov_8.9956	5.626	No	Low-quality	7.66	0	0.85	Yes	No
vOTU_004420	A9_k141_1888414_length_12544_cov_9.4745	12.544	No	Low-quality	13.72	0	0.84	Yes	No
vOTU_004421	A9_k141_1895647_length_5152_cov_6.3179	5.152	No	Low-quality	4.08	0	0.22	No	No
vOTU_004422	A9_k141_1897231_length_10195_cov_8.6955	10.195	No	Low-quality	16.52	0	0.66	No	No
vOTU_004423	A9_k141_18975_length_12943_cov_9.0000	12.943	No	Low-quality	5.13	0	0.04	No	No
vOTU_004424	A9_k141_1900037_length_5537_cov_8.2107	5.537	No	Low-quality	11.23	0	0	No	No
vOTU_004425	A9_k141_1916584_length_9834_cov_8.0000	9.834	No	Low-quality	8.99	0	0.55	No	No
vOTU_004426	A9_k141_1918765_length_26774_cov_23.3959	26.774	No	Low-quality	42.8	0	0.19	No	No
vOTU_004427	A9_k141_1921885_length_13351_cov_10.5894_1	6.046	Yes	Low-quality	2.52	0	0.6	No	No
vOTU_004428	A9_k141_1928601_length_11594_cov_10.6878	11.594	No	Low-quality	11.22	0	0.2	No	No
vOTU_004429	A9_k141_1935682_length_6135_cov_4.9733	6.135	No	Low-quality	5.05	0	0.57	No	No
vOTU_004430	A9_k141_1944331_length_10167_cov_16.0000	10.167	No	Low-quality	12.62	0	0.9	Yes	No
vOTU_004431	A9_k141_1945251_length_5443_cov_4.9276	5.443	No	Low-quality	2.42	0	0.55	No	No
vOTU_004432	A9_k141_1946349_length_13194_cov_14.7365	13.194	No	Low-quality	14.94	0	0.31	No	No
vOTU_004433	A9_k141_1950382_length_6216_cov_9.2280	6.216	No	Low-quality	9.84	0	0.53	No	No
vOTU_004434	A9_k141_1951202_length_7108_cov_7.7850_1	5.28	Yes	Low-quality	1.69	0	0.49	No	No
vOTU_004435	A9_k141_1958358_length_18150_cov_11.9253	18.15	No	Low-quality	36.99	0	0.65	No	No
vOTU_004436	A9_k141_1968609_length_5320_cov_5.8648	5.32	No	Low-quality	9.77	0	0.02	No	No
vOTU_004437	A9_k141_1981284_length_11299_cov_8.9421	11.299	No	Low-quality	5.49	0	0.59	No	No
vOTU_004438	A9_k141_1981377_length_5274_cov_12.4746	5.274	No	Low-quality	12.05	0	0.96	Yes	No
vOTU_004439	A9_k141_1984442_length_10209_cov_7.0000	10.209	No	Low-quality	15.24	0	0	No	No
vOTU_004440	A9_k141_1991702_length_7833_cov_8.0000	7.833	No	Low-quality	16.05	0	0.25	No	No
vOTU_004441	A9_k141_199501_length_6177_cov_4.0000	6.177	No	Low-quality	9.14	0	0.49	No	No
vOTU_004442	A9_k141_1996084_length_9660_cov_42.3534	9.66	No	Low-quality	12.02	0	0.76	No	No
vOTU_004443	A9_k141_1996900_length_5433_cov_6.9751	5.433	No	Low-quality	12.12	0	0.6	No	No
vOTU_004444	A9_k141_200239_length_14552_cov_7.0000	14.552	No	Low-quality	18.99	0	0.74	No	No
vOTU_004445	A9_k141_2003158_length_11854_cov_12.5644	11.854	No	Low-quality	14.25	0	0.35	No	No
vOTU_004446	A9_k141_2009811_length_5454_cov_5.5377	5.454	No	Low-quality	8.24	0	0.38	No	No
vOTU_004447	A9_k141_2011754_length_5300_cov_5.1446	5.3	No	Not-determined	NA	0	0.67	No	No
vOTU_004448	A9_k141_2012729_length_8055_cov_7.0000	8.055	No	Low-quality	5.86	0	0.45	No	No
vOTU_004449	A9_k141_2013748_length_6207_cov_7.0000	6.207	No	Low-quality	14.6	0	0.72	No	No
vOTU_004450	A9_k141_2014163_length_8106_cov_8.7697	8.106	No	Low-quality	12.82	0	0.06	No	No
vOTU_004451	A9_k141_201754_length_9813_cov_22.0000	9.813	No	Low-quality	9.33	0	0.13	No	No
vOTU_004452	A9_k141_2017733_length_7584_cov_9.9468	7.584	No	Low-quality	11.29	0	0.3	No	No
vOTU_004453	A9_k141_2026920_length_12158_cov_11.9597	12.158	No	Low-quality	5.9	0	0.49	No	No
vOTU_004454	A9_k141_2030170_length_6300_cov_7.9557	6.3	No	Not-determined	NA	0	0.01	No	No
vOTU_004455	A9_k141_2034425_length_10046_cov_21.9534	10.046	No	Low-quality	10.13	0	0.54	No	No
vOTU_004456	A9_k141_2036054_length_8160_cov_8.0000	8.16	No	Low-quality	21.65	0	0.6	No	No
vOTU_004457	A9_k141_2037397_length_5188_cov_7.0000_1	2.168	Yes	Low-quality	3.48	0	0.65	No	No
vOTU_004458	A9_k141_2037951_length_9653_cov_13.0693	9.653	No	Low-quality	6.53	0	0.49	No	No
vOTU_004459	A9_k141_2043348_length_7972_cov_14.8083	7.972	No	Low-quality	13.24	0	0.46	No	No
vOTU_004460	A9_k141_2044241_length_12033_cov_11.8153	12.033	No	Low-quality	8.52	0	0.31	No	No
vOTU_004461	A9_k141_2046438_length_6502_cov_38.8686	6.502	No	Not-determined	NA	0	0.66	No	No
vOTU_004462	A9_k141_2047388_length_5761_cov_5.8847	5.761	No	Not-determined	NA	0	0.04	No	No
vOTU_004463	A9_k141_2049776_length_10768_cov_10.7572	10.768	No	Low-quality	16.45	0	0.14	No	No
vOTU_004464	A9_k141_2050648_length_6833_cov_11.9874	6.833	No	Low-quality	6.64	0	0.87	Yes	No
vOTU_004465	A9_k141_2051236_length_6852_cov_11.1954	6.852	No	Low-quality	3.96	0	0.4	No	No
vOTU_004466	A9_k141_205603_length_11475_cov_8.9845	11.475	No	Low-quality	21.55	0	0.55	No	No
vOTU_004467	A9_k141_2057481_length_5845_cov_18.2705	5.845	No	Low-quality	3.74	0	0.5	No	No
vOTU_004468	A9_k141_2060577_length_5213_cov_6.0000	5.213	No	Low-quality	12.18	0	0.59	No	No
vOTU_004469	A9_k141_2061624_length_5932_cov_44.0000	5.932	No	Low-quality	12.32	0	0.46	No	No
vOTU_004470	A9_k141_2065764_length_14982_cov_7.9222	14.982	No	Low-quality	8.91	0	0.65	No	No
vOTU_004471	A9_k141_2073115_length_33488_cov_28.5504_1	31.21	Yes	Low-quality	32.02	0	0.3	No	No
vOTU_004472	A9_k141_2074697_length_7083_cov_5.6756	7.083	No	Low-quality	4.85	0	0.71	No	No
vOTU_004473	A9_k141_2075590_length_13114_cov_10.0000	13.114	No	Low-quality	23.11	0	0.61	No	No
vOTU_004474	A9_k141_2086650_length_20646_cov_8.0000	20.646	No	Low-quality	10.44	0	0.75	No	No
vOTU_004475	A9_k141_2087761_length_5539_cov_7.0000	5.539	No	Low-quality	3.96	0	0.59	No	No
vOTU_004476	A9_k141_209459_length_5739_cov_8.8369	5.739	No	Low-quality	1.87	0	0.89	Yes	No
vOTU_004477	A9_k141_2099940_length_24624_cov_9.9204	24.624	No	Low-quality	7.62	0	0.12	No	No
vOTU_004478	A9_k141_2101414_length_10376_cov_8.9656	10.376	No	Low-quality	14.34	0	0.01	No	No
vOTU_004479	A9_k141_2107955_length_6299_cov_10.0000	6.299	No	Medium-quality	52.12	0	0.95	Yes	No
vOTU_004480	A9_k141_2110000_length_5749_cov_13.9465	5.749	No	Low-quality	16.02	0	0.85	Yes	No
vOTU_004481	A9_k141_2114927_length_7747_cov_14.3758	7.747	No	Low-quality	15.77	0	0.46	No	No
vOTU_004482	A9_k141_2122445_length_6135_cov_9.0027	6.135	No	Low-quality	6.16	0	0.78	No	No
vOTU_004483	A9_k141_2122557_length_5470_cov_6.0000	5.47	No	Low-quality	6.89	0	0.61	No	No
vOTU_004484	A9_k141_2122931_length_21237_cov_17.8479	21.237	No	Low-quality	19.62	0	0.95	Yes	No
vOTU_004485	A9_k141_2124805_length_12928_cov_10.0649	12.928	No	Low-quality	5.44	0	0	No	No
vOTU_004486	A9_k141_2127261_length_11543_cov_8.1180	11.543	No	Low-quality	6.68	0	0.03	No	No
vOTU_004487	A9_k141_2137508_length_7535_cov_15.7854	7.535	No	Low-quality	18.1	0	0.08	No	No
vOTU_004488	A9_k141_2138968_length_6526_cov_6.4403	6.526	No	Not-determined	NA	0	0.72	No	No
vOTU_004489	A9_k141_2139299_length_10974_cov_7.0000	10.974	No	Low-quality	6.04	0	0.43	No	No
vOTU_004490	A9_k141_2175425_length_5221_cov_7.0000	5.221	No	Low-quality	10.2	0	0.61	No	No
vOTU_004491	A9_k141_2176071_length_6202_cov_5.6765	6.202	No	Not-determined	NA	0	0.72	No	No
vOTU_004492	A9_k141_2179159_length_8248_cov_9.9507	8.248	No	Low-quality	11.38	0	0.82	Yes	No
vOTU_004493	A9_k141_218172_length_13434_cov_16.7094	13.434	No	Not-determined	NA	0	0.47	No	No
vOTU_004494	A9_k141_2187334_length_9862_cov_12.1826	9.862	No	Low-quality	25.64	0	0.42	No	No
vOTU_004495	A9_k141_2193836_length_6454_cov_7.0000	6.454	No	Low-quality	4.46	0	0.66	No	No
vOTU_004496	A9_k141_2197302_length_13285_cov_16.6977	13.285	No	Low-quality	29.48	0	0.65	No	No
vOTU_004497	A9_k141_2198355_length_6851_cov_9.0782	6.851	No	Low-quality	8.96	0	0.68	No	No
vOTU_004498	A9_k141_2200815_length_12136_cov_8.0000	12.136	No	Low-quality	18.55	0	0.39	No	No
vOTU_004499	A9_k141_220379_length_8252_cov_6.7544	8.252	No	Low-quality	5.12	0	0.53	No	No
vOTU_004500	A9_k141_2209758_length_5387_cov_6.0000_1	3.563	Yes	Low-quality	9.07	0	0.62	No	No
vOTU_004501	A9_k141_221246_length_13447_cov_8.4768	13.447	No	Low-quality	6.23	0	0.73	No	No
vOTU_004502	A9_k141_2217134_length_26293_cov_10.9484	26.293	No	Low-quality	48.44	0	0.49	No	No
vOTU_004503	A9_k141_2221601_length_11713_cov_6.9886	11.713	No	Low-quality	12.58	0	0.56	No	No
vOTU_004504	A9_k141_2224021_length_6098_cov_11.9224	6.098	No	Low-quality	15.34	0	0.73	No	No
vOTU_004505	A9_k141_2224457_length_6851_cov_11.0000	6.851	No	Low-quality	3.02	0	0.44	No	No
vOTU_004506	A9_k141_222625_length_10550_cov_10.7501	10.55	No	Low-quality	9.06	0	0.66	No	No
vOTU_004507	A9_k141_222704_length_5840_cov_4.9298_1	3.617	Yes	Low-quality	4.2	0	0.45	No	No
vOTU_004508	A9_k141_2230156_length_5355_cov_8.0000	5.355	No	Low-quality	7.87	0	0.64	No	No
vOTU_004509	A9_k141_2230784_length_6482_cov_7.0475	6.482	No	Low-quality	7.64	0	0.29	No	No
vOTU_004510	A9_k141_2230847_length_17002_cov_9.0000	17.002	No	Low-quality	7.92	0	0.43	No	No
vOTU_004511	A9_k141_2231652_length_24400_cov_25.0000	24.4	No	Low-quality	13.3	0	0.82	Yes	No
vOTU_004512	A9_k141_2232360_length_17509_cov_7.3175_1	7.517	Yes	Low-quality	9.33	0	0.69	No	No
vOTU_004513	A9_k141_2234347_length_13283_cov_19.1266	13.283	No	Low-quality	10.83	0	0.66	No	No
vOTU_004514	A9_k141_2235141_length_6776_cov_7.0000	6.776	No	Low-quality	9.6	0	0.53	No	No
vOTU_004515	A9_k141_2237628_length_12813_cov_23.7644	12.813	No	Low-quality	10.96	0	0.55	No	No
vOTU_004516	A9_k141_2239070_length_20650_cov_10.2649	20.65	No	Low-quality	5.42	0	0.04	No	No
vOTU_004517	A9_k141_224244_length_7430_cov_17.9341	7.43	No	Low-quality	9.99	0	0.02	No	No
vOTU_004518	A9_k141_2242512_length_6286_cov_14.9499	6.286	No	Low-quality	14.34	0	0.15	No	No
vOTU_004519	A9_k141_2243099_length_11408_cov_19.8236	11.408	No	Low-quality	28.03	0	0.81	Yes	No
vOTU_004520	A9_k141_2243818_length_43031_cov_28.9856	43.031	No	Low-quality	45.42	0	0.44	No	No
vOTU_004521	A9_k141_2244251_length_12316_cov_11.1070	12.316	No	Low-quality	7.39	0	0.82	Yes	No
vOTU_004522	A9_k141_2247443_length_5131_cov_8.9265	5.131	No	Low-quality	13.3	0	0.54	No	No
vOTU_004523	A9_k141_22542_length_11337_cov_13.0000	11.337	No	Low-quality	22.91	0	0.68	No	No
vOTU_004524	A9_k141_2266324_length_8575_cov_9.7932	8.575	No	Low-quality	12.2	0	0.37	No	No
vOTU_004525	A9_k141_2272395_length_11300_cov_6.0000	11.3	No	Low-quality	5.31	0	0.2	No	No
vOTU_004526	A9_k141_2276619_length_7205_cov_8.7622	7.205	No	Low-quality	10.87	0	0.63	No	No
vOTU_004527	A9_k141_2282629_length_17772_cov_8.6361	17.772	No	Low-quality	37.33	0	0.69	No	No
vOTU_004528	A9_k141_2284171_length_5442_cov_7.2349	5.442	No	Low-quality	8.07	0	0.87	Yes	No
vOTU_004529	A9_k141_2290_length_5622_cov_4.9839	5.622	No	Low-quality	3.89	0	0.67	No	No
vOTU_004530	A9_k141_2291281_length_13363_cov_9.0000	13.363	No	Low-quality	35.7	0	0.95	Yes	No
vOTU_004531	A9_k141_229154_length_7105_cov_8.7679	7.105	No	Low-quality	9.95	0	0.01	No	No
vOTU_004532	A9_k141_2299191_length_6592_cov_7.9013	6.592	No	Low-quality	8.85	0	0.51	No	No
vOTU_004533	A9_k141_2316165_length_15144_cov_15.7242	15.144	No	Not-determined	NA	0	0.15	No	No
vOTU_004534	A9_k141_2316405_length_6462_cov_12.0000	6.462	No	Not-determined	NA	0	0.15	No	No
vOTU_004535	A9_k141_2316894_length_6173_cov_4.9385	6.173	No	Low-quality	13.01	0	0.64	No	No
vOTU_004536	A9_k141_2318733_length_5517_cov_26.0727	5.517	No	Low-quality	7.51	0	0.82	Yes	No
vOTU_004537	A9_k141_2322715_length_15830_cov_7.0000	15.83	No	Low-quality	31.34	0	0.33	No	No
vOTU_004538	A9_k141_2323743_length_6591_cov_6.9902_1	4.977	Yes	Low-quality	2.64	0	0.48	No	No
vOTU_004539	A9_k141_2324648_length_7077_cov_8.0000	7.077	No	Not-determined	NA	0	0.64	No	No
vOTU_004540	A9_k141_2331081_length_8404_cov_12.2758	8.404	No	Low-quality	5	0	0.56	No	No
vOTU_004541	A9_k141_2340187_length_7076_cov_9.0000	7.076	No	Low-quality	9.05	0	0.55	No	No
vOTU_004542	A9_k141_2343342_length_33463_cov_14.0000	33.463	No	Low-quality	48.35	0	0.83	Yes	No
vOTU_004543	A9_k141_2347441_length_5504_cov_8.0000	5.504	No	Low-quality	3.55	0	0.88	Yes	No
vOTU_004544	A9_k141_235660_length_5020_cov_11.0000	5.02	No	Low-quality	4.16	0	0.59	No	No
vOTU_004545	A9_k141_2358168_length_6155_cov_9.0000	6.155	No	Low-quality	6.22	0	0	No	No
vOTU_004546	A9_k141_2359652_length_6957_cov_10.9516	6.957	No	Low-quality	6.16	0	0.93	Yes	No
vOTU_004547	A9_k141_2361795_length_13297_cov_10.0000	13.297	No	Low-quality	7.31	0	0.14	No	No
vOTU_004548	A9_k141_2375817_length_24623_cov_5.8638	24.623	No	Low-quality	14.57	0	0.24	No	No
vOTU_004549	A9_k141_237598_length_5278_cov_12.0000	5.278	No	Low-quality	8.63	0	0.65	No	No
vOTU_004550	A9_k141_2376942_length_6442_cov_5.8403	6.442	No	Low-quality	5.27	0	0.65	No	No
vOTU_004551	A9_k141_2380792_length_6261_cov_10.0000	6.261	No	Low-quality	15.48	0	0.87	Yes	No
vOTU_004552	A9_k141_2382012_length_23433_cov_15.0871	23.433	No	Low-quality	8.21	0	0.23	No	No
vOTU_004553	A9_k141_238454_length_11792_cov_8.0000	11.792	No	Low-quality	24.99	0	0.47	No	No
vOTU_004554	A9_k141_2388615_length_16646_cov_17.5312	16.646	No	Low-quality	34.77	0	0.39	No	No
vOTU_004555	A9_k141_2397446_length_12857_cov_7.0758	12.857	No	Not-determined	NA	0	0.67	No	No
vOTU_004556	A9_k141_2399475_length_5225_cov_6.0000	5.225	No	Low-quality	8.54	0	0.62	No	No
vOTU_004557	A9_k141_2404763_length_6145_cov_9.0000	6.145	No	Low-quality	12.99	0	0.29	No	No
vOTU_004558	A9_k141_2405448_length_7627_cov_20.7135	7.627	No	Low-quality	12.64	0	0.64	No	No
vOTU_004559	A9_k141_2407054_length_11453_cov_45.0000	11.453	No	Low-quality	23.88	0	0.29	No	No
vOTU_004560	A9_k141_2407774_length_5264_cov_6.0000	5.264	No	Low-quality	5.05	0	0.66	No	No
vOTU_004561	A9_k141_241589_length_47621_cov_18.0000	47.621	No	Low-quality	18.03	0	0.03	No	No
vOTU_004562	A9_k141_2415933_length_7363_cov_6.0000	7.363	No	Low-quality	3.82	0	0.86	Yes	No
vOTU_004563	A9_k141_2421526_length_7248_cov_8.0000	7.248	No	Low-quality	9.79	0	0.33	No	No
vOTU_004564	A9_k141_2421982_length_14712_cov_5.3403	14.712	No	Low-quality	30.73	0	0.68	No	No
vOTU_004565	A9_k141_2423956_length_10334_cov_18.0000	10.334	No	Low-quality	8.21	0	0.89	Yes	No
vOTU_004566	A9_k141_2435214_length_7936_cov_7.4503	7.936	No	Low-quality	15.57	0	0.89	Yes	No
vOTU_004567	A9_k141_243951_length_16790_cov_8.9665	16.79	No	Low-quality	49.61	0	0.57	No	No
vOTU_004568	A9_k141_2442578_length_10632_cov_6.0000	10.632	No	Low-quality	6.87	0	0.82	Yes	No
vOTU_004569	A9_k141_2450217_length_13639_cov_8.9707	13.639	No	Low-quality	8.45	0	0.75	No	No
vOTU_004570	A9_k141_2450939_length_13492_cov_12.0000	13.492	No	Low-quality	6.83	0	0.04	No	No
vOTU_004571	A9_k141_2452244_length_11028_cov_6.8102	11.028	No	Low-quality	17.51	0	0.69	No	No
vOTU_004572	A9_k141_2464843_length_10830_cov_8.1562	10.83	No	Low-quality	16.78	0	0.34	No	No
vOTU_004573	A9_k141_2469613_length_6642_cov_9.0000	6.642	No	Low-quality	3.75	0	0.88	Yes	No
vOTU_004574	A9_k141_2470532_length_30621_cov_10.0636	30.621	No	Medium-quality	82.97	0	0.31	No	No
vOTU_004575	A9_k141_2483706_length_14249_cov_9.0000	14.249	No	Not-determined	NA	0	0.49	No	No
vOTU_004576	A9_k141_2494445_length_18924_cov_12.2564	18.924	No	Medium-quality	54.55	0	0.49	No	No
vOTU_004577	A9_k141_2506142_length_11694_cov_43.0000	11.694	No	Low-quality	19.54	0	0.83	Yes	No
vOTU_004578	A9_k141_2510797_length_5135_cov_9.0000	5.135	No	Low-quality	9.85	0	0.01	No	No
vOTU_004579	A9_k141_2513626_length_9078_cov_8.2073	9.078	No	Low-quality	13.17	0	0.5	No	No
vOTU_004580	A9_k141_2517289_length_5123_cov_15.4938	5.123	No	Low-quality	5.99	0	0.24	No	No
vOTU_004581	A9_k141_2521538_length_26437_cov_11.9908	26.437	No	Low-quality	27.28	0	0.85	Yes	No
vOTU_004582	A9_k141_2522938_length_7032_cov_6.0383	7.032	No	Low-quality	4.36	0	0.62	No	No
vOTU_004583	A9_k141_2527350_length_22280_cov_9.0000	22.28	No	Medium-quality	64.44	0	0.63	No	No
vOTU_004584	A9_k141_2536939_length_5924_cov_5.0000	5.924	No	Not-determined	NA	0	0.52	No	No
vOTU_004585	A9_k141_2539327_length_47073_cov_63.4067	47.073	No	Low-quality	34.54	0	0.76	No	No
vOTU_004586	A9_k141_2539750_length_7461_cov_60.1410	7.461	No	Low-quality	13.03	0	0.41	No	No
vOTU_004587	A9_k141_2540931_length_5246_cov_6.2407	5.246	No	Not-determined	NA	0	0.88	Yes	No
vOTU_004588	A9_k141_2541572_length_6659_cov_15.9259	6.659	No	Low-quality	12.12	0	0.53	No	No
vOTU_004589	A9_k141_2554698_length_12765_cov_7.6645	12.765	No	Low-quality	18.11	0	0.73	No	No
vOTU_004590	A9_k141_25563_length_5858_cov_4.9535	5.858	No	Low-quality	3.33	0	0.34	No	No
vOTU_004591	A9_k141_2560620_length_6404_cov_13.9543	6.404	No	Low-quality	2.28	0	0.88	Yes	No
vOTU_004592	A9_k141_256075_length_10884_cov_9.4339	10.884	No	Low-quality	10.46	0	0.57	No	No
vOTU_004593	A9_k141_2564142_length_6075_cov_9.0000	6.075	No	Low-quality	16.49	0	0.59	No	No
vOTU_004594	A9_k141_2572420_length_5060_cov_4.1295	5.06	No	Low-quality	6.7	0	0.68	No	No
vOTU_004595	A9_k141_2578100_length_6253_cov_7.0000	6.253	No	Low-quality	5.56	0	0.1	No	No
vOTU_004596	A9_k141_2585691_length_6218_cov_11.7769	6.218	No	Low-quality	8.12	0	0.3	No	No
vOTU_004597	A9_k141_2591017_length_36747_cov_16.7689	36.747	No	Medium-quality	74.85	0	0.44	No	No
vOTU_004598	A9_k141_2594410_length_40068_cov_19.0000	40.068	No	Low-quality	25.75	0	0.28	No	No
vOTU_004599	A9_k141_2597821_length_8694_cov_10.2745	8.694	No	Low-quality	4.86	0	0.75	No	No
vOTU_004600	A9_k141_2599224_length_6453_cov_6.0000_1	5.792	Yes	Low-quality	9.59	0	0.5	No	No
vOTU_004601	A9_k141_2600919_length_12855_cov_7.1150	12.855	No	Low-quality	3.22	0	0.87	Yes	No
vOTU_004602	A9_k141_2607218_length_11468_cov_8.0000	11.468	No	Low-quality	18.67	0	0.83	Yes	No
vOTU_004603	A9_k141_2610611_length_15381_cov_9.0000	15.381	No	Low-quality	37.8	0	0.73	No	No
vOTU_004604	A9_k141_2611411_length_8430_cov_12.0000	8.43	No	Low-quality	9.01	0	0.7	No	No
vOTU_004605	A9_k141_2619945_length_10536_cov_19.5280	10.536	No	Low-quality	12.95	0	0.96	Yes	No
vOTU_004606	A9_k141_2624818_length_6020_cov_309.6436	6.02	No	Low-quality	12.35	0	0.34	No	No
vOTU_004607	A9_k141_2642252_length_17486_cov_13.0000	17.486	No	Low-quality	7.32	0	0.25	No	No
vOTU_004608	A9_k141_2643353_length_31846_cov_11.0000	31.846	No	Low-quality	20.56	0	0.65	No	No
vOTU_004609	A9_k141_2644996_length_19139_cov_12.0000	19.139	No	Low-quality	10.44	0	0.44	No	No
vOTU_004610	A9_k141_264840_length_7620_cov_10.9412	7.62	No	Low-quality	4.81	0	0.02	No	No
vOTU_004611	A9_k141_2650440_length_5896_cov_7.0000	5.896	No	Low-quality	7.72	0	0.01	No	No
vOTU_004612	A9_k141_2655388_length_5617_cov_8.3075_1	4.713	Yes	Low-quality	2.08	0	0.54	No	No
vOTU_004613	A9_k141_2655680_length_5384_cov_8.0000	5.384	No	Low-quality	12.14	0	0.72	No	No
vOTU_004614	A9_k141_2677118_length_5488_cov_11.1565	5.488	No	Low-quality	5.84	0	0.65	No	No
vOTU_004615	A9_k141_2681942_length_117160_cov_18.4829	117.16	No	Medium-quality	83.86	0	0.08	No	No
vOTU_004616	A9_k141_2694222_length_25030_cov_14.0000	25.03	No	Low-quality	10.34	0	0.04	No	No
vOTU_004617	A9_k141_2697248_length_8749_cov_13.0000	8.749	No	Low-quality	4.6	0	0.71	No	No
vOTU_004618	A9_k141_2698790_length_5451_cov_5.0000	5.451	No	Low-quality	12.6	0	0.47	No	No
vOTU_004619	A9_k141_2706024_length_6586_cov_4.9863	6.586	No	Low-quality	13.44	0	0.48	No	No
vOTU_004620	A9_k141_2706311_length_5064_cov_5.0000	5.064	No	Low-quality	7.45	0	0.1	No	No
vOTU_004621	A9_k141_27109_length_11561_cov_16.1324	11.561	No	Low-quality	18.65	0	0.05	No	No
vOTU_004622	A9_k141_2713827_length_10651_cov_9.7954	10.651	No	Low-quality	5.13	0	0.42	No	No
vOTU_004623	A9_k141_2716169_length_6656_cov_14.0000	6.656	No	Low-quality	14.92	0	0.48	No	No
vOTU_004624	A9_k141_2730816_length_7947_cov_8.0000	7.947	No	Low-quality	7.62	0	0.31	No	No
vOTU_004625	A9_k141_2734417_length_8001_cov_50.2762	8.001	No	Low-quality	10.49	0	0.53	No	No
vOTU_004626	A9_k141_2735468_length_8193_cov_4.0000	8.193	No	Low-quality	19.05	0	0.68	No	No
vOTU_004627	A9_k141_2739831_length_10279_cov_5.0000	10.279	No	Low-quality	15.41	0	0.31	No	No
vOTU_004628	A9_k141_2741616_length_5229_cov_4.9827	5.229	No	Low-quality	42.12	0	0.75	No	No
vOTU_004629	A9_k141_2754371_length_15064_cov_14.4685	15.064	No	Low-quality	9.48	0	0.18	No	No
vOTU_004630	A9_k141_2759704_length_9059_cov_12.0000_1	8.617	Yes	Low-quality	15.79	0	0.41	No	No
vOTU_004631	A9_k141_27598_length_10388_cov_21.0223	10.388	No	Low-quality	27.01	0	0.08	No	No
vOTU_004632	A9_k141_2765293_length_7637_cov_6.2824	7.637	No	Low-quality	5.31	0	0.87	Yes	No
vOTU_004633	A9_k141_2769890_length_7819_cov_8.0000	7.819	No	Low-quality	10.56	0	0.33	No	No
vOTU_004634	A9_k141_2773094_length_6761_cov_5.0000	6.761	No	Low-quality	7.38	0	0.61	No	No
vOTU_004635	A9_k141_277941_length_9371_cov_24.5242	9.371	No	Not-determined	NA	0	0.74	No	No
vOTU_004636	A9_k141_2784702_length_21360_cov_10.0000	21.36	No	Low-quality	47.82	0	0.47	No	No
vOTU_004637	A9_k141_2788864_length_5954_cov_10.0227	5.954	No	Low-quality	7.1	0	0.99	Yes	No
vOTU_004638	A9_k141_2791116_length_5329_cov_6.0000	5.329	No	Low-quality	5.34	0	0	No	No
vOTU_004639	A9_k141_279532_length_20539_cov_33.2091	20.539	No	Low-quality	19.04	0	0.03	No	No
vOTU_004640	A9_k141_2802346_length_6589_cov_11.0000	6.589	No	Low-quality	15.21	0	0.72	No	No
vOTU_004641	A9_k141_2809330_length_10321_cov_11.0374	10.321	No	Not-determined	NA	0	0.97	Yes	No
vOTU_004642	A9_k141_2810904_length_6904_cov_4.7544	6.904	No	Low-quality	13.9	0	0.62	No	No
vOTU_004643	A9_k141_2813533_length_5656_cov_22.3291	5.656	No	Low-quality	11.16	0	0.88	Yes	No
vOTU_004644	A9_k141_2814774_length_10761_cov_8.9834	10.761	No	Low-quality	23.73	0	0.69	No	No
vOTU_004645	A9_k141_2817547_length_5494_cov_7.1097	5.494	No	Low-quality	5.31	0	0.39	No	No
vOTU_004646	A9_k141_2821992_length_39586_cov_14.2611_1	35.054	Yes	Medium-quality	73.88	0	0.13	No	No
vOTU_004647	A9_k141_2823876_length_19942_cov_6.8905	19.942	No	Not-determined	NA	0	0.98	Yes	No
vOTU_004648	A9_k141_2825626_length_5643_cov_8.0000	5.643	No	Low-quality	18.47	0	0.56	No	No
vOTU_004649	A9_k141_2829177_length_10054_cov_11.0000	10.054	No	Medium-quality	78.97	0	0.85	Yes	No
vOTU_004650	A9_k141_2836698_length_14691_cov_12.0000	14.691	No	Low-quality	18.95	0	0.36	No	No
vOTU_004651	A9_k141_2836934_length_5605_cov_9.5361	5.605	No	Low-quality	6.05	0	0.62	No	No
vOTU_004652	A9_k141_2843570_length_6255_cov_7.0000	6.255	No	Not-determined	NA	0	0.01	No	No
vOTU_004653	A9_k141_2850847_length_7272_cov_9.8617	7.272	No	Low-quality	9.18	0	0.7	No	No
vOTU_004654	A9_k141_2852865_length_9662_cov_9.9792	9.662	No	Low-quality	14.45	0	0.53	No	No
vOTU_004655	A9_k141_2857877_length_17349_cov_9.2885	17.349	No	Low-quality	39.66	0	0.45	No	No
vOTU_004656	A9_k141_2879552_length_23922_cov_15.9813	23.922	No	Not-determined	NA	0	0.48	No	No
vOTU_004657	A9_k141_2888091_length_5241_cov_11.0000	5.241	No	Low-quality	12.05	0	0.64	No	No
vOTU_004658	A9_k141_2893387_length_5370_cov_16.0000	5.37	No	Low-quality	8.43	0	0	No	No
vOTU_004659	A9_k141_2896413_length_12823_cov_35.0000	12.823	No	Not-determined	NA	0	0.64	No	No
vOTU_004660	A9_k141_289743_length_8426_cov_11.9708	8.426	No	Low-quality	13.5	0	0.71	No	No
vOTU_004661	A9_k141_2903541_length_19951_cov_9.9943	19.951	No	Low-quality	44.52	0	0.8	Yes	No
vOTU_004662	A9_k141_2904150_length_21172_cov_17.9822	21.172	No	Low-quality	16.32	0	0.21	No	No
vOTU_004663	A9_k141_2905133_length_35460_cov_7.6155	35.46	No	Medium-quality	56.3	0	0.98	Yes	No
vOTU_004664	A9_k141_2913362_length_12565_cov_7.0000	12.565	No	Not-determined	NA	0	0.14	No	No
vOTU_004665	A9_k141_2918455_length_8424_cov_30.9203	8.424	No	Low-quality	17.89	0	0.46	No	No
vOTU_004666	A9_k141_2924564_length_17704_cov_17.4549	17.704	No	Low-quality	31.17	0	0.96	Yes	No
vOTU_004667	A9_k141_2925153_length_6991_cov_36.2006	6.991	No	Low-quality	3.63	0	0.67	No	No
vOTU_004668	A9_k141_2929853_length_6937_cov_7.0000	6.937	No	Low-quality	16.85	0	0.02	No	No
vOTU_004669	A9_k141_293077_length_7953_cov_7.4479	7.953	No	Low-quality	8.83	0	0.35	No	No
vOTU_004670	A9_k141_2930882_length_5081_cov_16.9296	5.081	No	Low-quality	4.4	0	0.3	No	No
vOTU_004671	A9_k141_2934316_length_9231_cov_5.0000_1	7.173	Yes	Low-quality	6.32	0	0.5	No	No
vOTU_004672	A9_k141_293779_length_6674_cov_119.9374	6.674	No	Low-quality	6.23	0	0.68	No	No
vOTU_004673	A9_k141_2940339_length_5556_cov_7.9716	5.556	No	Low-quality	7.78	0	0.38	No	No
vOTU_004674	A9_k141_2950150_length_7924_cov_6.7597	7.924	No	Low-quality	3.51	0	0.7	No	No
vOTU_004675	A9_k141_2953234_length_5506_cov_8.9400	5.506	No	Low-quality	8.07	0	0.32	No	No
vOTU_004676	A9_k141_2953349_length_5809_cov_9.3881	5.809	No	Low-quality	8.76	0	0.47	No	No
vOTU_004677	A9_k141_2954065_length_5395_cov_10.4941	5.395	No	Not-determined	NA	0	0.69	No	No
vOTU_004678	A9_k141_2956490_length_10341_cov_8.7875	10.341	No	Low-quality	10.69	0	0.47	No	No
vOTU_004679	A9_k141_2960660_length_6515_cov_7.0000	6.515	No	Low-quality	13.69	0	0.04	No	No
vOTU_004680	A9_k141_2962316_length_11975_cov_14.9740	11.975	No	Low-quality	14.02	0	0.82	Yes	No
vOTU_004681	A9_k141_2964396_length_7483_cov_12.0000	7.483	No	Low-quality	11.67	0	0.47	No	No
vOTU_004682	A9_k141_29660_length_5771_cov_34.0000	5.771	No	Low-quality	9.9	0	0.56	No	No
vOTU_004683	A9_k141_2966453_length_18686_cov_9.8919	18.686	No	Low-quality	26.89	0	0.4	No	No
vOTU_004684	A9_k141_2967371_length_5459_cov_9.0515	5.459	No	Low-quality	8.25	0	0.58	No	No
vOTU_004685	A9_k141_2967830_length_5195_cov_17.2026	5.195	No	Low-quality	12.2	0	0.01	No	No
vOTU_004686	A9_k141_2967903_length_5739_cov_9.0000	5.739	No	Low-quality	8.34	0	0.65	No	No
vOTU_004687	A9_k141_2979155_length_5674_cov_9.5491	5.674	No	Low-quality	6.27	0	0.83	Yes	No
vOTU_004688	A9_k141_29803_length_15200_cov_15.0000	15.2	No	Low-quality	32.11	0	0.37	No	No
vOTU_004689	A9_k141_2982781_length_15282_cov_9.9869	15.282	No	Low-quality	35.41	0	0.63	No	No
vOTU_004690	A9_k141_2982807_length_8568_cov_7.0000	8.568	No	Low-quality	8.95	0	0.38	No	No
vOTU_004691	A9_k141_2988812_length_8439_cov_8.6635_1	7.497	Yes	Low-quality	2.04	0	0.46	No	No
vOTU_004692	A9_k141_2995117_length_65242_cov_9.9605	65.242	No	Low-quality	38.49	0	0.18	No	No
vOTU_004693	A9_k141_3005054_length_5075_cov_9.6044	5.075	No	Low-quality	2.81	0	0.29	No	No
vOTU_004694	A9_k141_3009865_length_6596_cov_8.0353	6.596	No	Low-quality	11.64	0	0.08	No	No
vOTU_004695	A9_k141_3011206_length_8144_cov_18.7411	8.144	No	Low-quality	12.08	0	0.75	No	No
vOTU_004696	A9_k141_3020595_length_7008_cov_13.1745	7.008	No	Low-quality	12.56	0	0.16	No	No
vOTU_004697	A9_k141_3021165_length_11395_cov_8.9194	11.395	No	Low-quality	25.06	0	0.59	No	No
vOTU_004698	A9_k141_3022800_length_10701_cov_47.2951	10.701	No	Low-quality	7.24	0	0.89	Yes	No
vOTU_004699	A9_k141_3023437_length_5982_cov_6.7370	5.982	No	Low-quality	9.62	0	0.01	No	No
vOTU_004700	A9_k141_3026048_length_6689_cov_2.9640	6.689	No	Low-quality	7.68	0	0.68	No	No
vOTU_004701	A9_k141_3029405_length_5473_cov_34.6840	5.473	No	Low-quality	6.29	0	0.59	No	No
vOTU_004702	A9_k141_303161_length_5234_cov_8.0000	5.234	No	Low-quality	10.23	0	0.46	No	No
vOTU_004703	A9_k141_3036116_length_19018_cov_8.0000	19.018	No	Low-quality	13.11	0	0.26	No	No
vOTU_004704	A9_k141_3041490_length_12486_cov_13.0000	12.486	No	Not-determined	NA	0	0.57	No	No
vOTU_004705	A9_k141_3064540_length_6011_cov_7.0000	6.011	No	Low-quality	6.24	0	0.9	Yes	No
vOTU_004706	A9_k141_3068824_length_14828_cov_8.4588_1	12.84	Yes	Low-quality	12.8	0	0.37	No	No
vOTU_004707	A9_k141_306999_length_9730_cov_17.8892	9.73	No	Low-quality	20.67	0	0.52	No	No
vOTU_004708	A9_k141_3071955_length_19772_cov_7.0000	19.772	No	Low-quality	42.47	0	0.72	No	No
vOTU_004709	A9_k141_3083166_length_6661_cov_8.0000	6.661	No	Low-quality	8.56	0	0.65	No	No
vOTU_004710	A9_k141_3086143_length_5993_cov_7.6745	5.993	No	Low-quality	1.92	0	0.42	No	No
vOTU_004711	A9_k141_3086154_length_6149_cov_5.0000	6.149	No	Low-quality	14.18	0	0.53	No	No
vOTU_004712	A9_k141_3089186_length_6435_cov_6.8646	6.435	No	Low-quality	9.19	0	0.34	No	No
vOTU_004713	A9_k141_3093889_length_5676_cov_10.9023	5.676	No	Low-quality	8.19	0	0	No	No
vOTU_004714	A9_k141_3094084_length_8033_cov_8.9720	8.033	No	Low-quality	5.7	0	0.03	No	No
vOTU_004715	A9_k141_3103835_length_5986_cov_7.0000	5.986	No	Low-quality	2.9	0	0.55	No	No
vOTU_004716	A9_k141_3114218_length_12935_cov_10.9828	12.935	No	Low-quality	19.79	0	0.79	No	No
vOTU_004717	A9_k141_3117665_length_19939_cov_9.9900	19.939	No	Low-quality	25.17	0	0.83	Yes	No
vOTU_004718	A9_k141_3117763_length_12317_cov_8.4430	12.317	No	Low-quality	5.44	0	0.34	No	No
vOTU_004719	A9_k141_3127751_length_10189_cov_10.2025	10.189	No	Low-quality	12.37	0	0.93	Yes	No
vOTU_004720	A9_k141_3128878_length_8506_cov_6.0000	8.506	No	Low-quality	5.78	0	0.49	No	No
vOTU_004721	A9_k141_3136085_length_15739_cov_11.8967	15.739	No	Low-quality	25.77	0	0.44	No	No
vOTU_004722	A9_k141_3146222_length_5201_cov_6.0000	5.201	No	Low-quality	12.78	0	0	No	No
vOTU_004723	A9_k141_3167421_length_10079_cov_13.0923	10.079	No	Low-quality	15.5	0	0.65	No	No
vOTU_004724	A9_k141_3168680_length_15824_cov_13.9818	15.824	No	Not-determined	NA	0	0.67	No	No
vOTU_004725	A9_k141_3169641_length_16090_cov_9.0000	16.09	No	Low-quality	45.17	0	0.54	No	No
vOTU_004726	A9_k141_3171902_length_23891_cov_21.9275	23.891	No	Low-quality	26.29	0	0.54	No	No
vOTU_004727	A9_k141_3172062_length_13626_cov_9.0000	13.626	No	Low-quality	6.7	0	0.89	Yes	No
vOTU_004728	A9_k141_3174724_length_5193_cov_6.3341	5.193	No	Low-quality	2.66	0	0.6	No	No
vOTU_004729	A9_k141_3180591_length_17829_cov_13.0000	17.829	No	Low-quality	17.84	0	0.69	No	No
vOTU_004730	A9_k141_3180638_length_11588_cov_12.5157	11.588	No	Not-determined	NA	0	0.69	No	No
vOTU_004731	A9_k141_3192185_length_10665_cov_52.5506	10.665	No	Low-quality	2.81	0	0.67	No	No
vOTU_004732	A9_k141_3205064_length_5036_cov_5.1216	5.036	No	Low-quality	3.06	0	0.89	Yes	No
vOTU_004733	A9_k141_3210332_length_50398_cov_11.9952_1	7.513	Yes	Low-quality	3.95	0	0.12	No	No
vOTU_004734	A9_k141_3221587_length_12519_cov_18.0000	12.519	No	Low-quality	25.12	0	0.36	No	No
vOTU_004735	A9_k141_3235386_length_15915_cov_14.0003	15.915	No	Low-quality	28.04	0	0.22	No	No
vOTU_004736	A9_k141_3237272_length_31452_cov_22.9845	31.452	No	Low-quality	38.89	0	0.27	No	No
vOTU_004737	A9_k141_3237829_length_11356_cov_18.0878	11.356	No	Low-quality	15.26	0	0.79	No	No
vOTU_004738	A9_k141_3239793_length_14465_cov_67.5054	14.465	No	Low-quality	25.55	0	0.55	No	No
vOTU_004739	A9_k141_3240267_length_21923_cov_75.0776	21.923	No	Low-quality	23	0	0.79	No	No
vOTU_004740	A9_k141_3242129_length_20359_cov_7.0000	20.359	No	Low-quality	21.33	0	0.62	No	No
vOTU_004741	A9_k141_3246487_length_26012_cov_9.9923	26.012	No	Low-quality	17.98	0	0.1	No	No
vOTU_004742	A9_k141_324770_length_6187_cov_10.6011	6.187	No	Low-quality	6	0	0.69	No	No
vOTU_004743	A9_k141_3251429_length_7223_cov_6.0000	7.223	No	Low-quality	19.58	0	0.45	No	No
vOTU_004744	A9_k141_3251887_length_34325_cov_31.0000	34.325	No	Low-quality	49.85	0	0.28	No	No
vOTU_004745	A9_k141_3252665_length_13961_cov_4.8388	13.961	No	Low-quality	20.89	0	0.43	No	No
vOTU_004746	A9_k141_3257081_length_29619_cov_11.5952	29.619	No	Medium-quality	64.17	0	0.52	No	No
vOTU_004747	A9_k141_3260994_length_8225_cov_48.0000	8.225	No	Low-quality	9.5	0	0.41	No	No
vOTU_004748	A9_k141_327226_length_10015_cov_9.9799	10.015	No	Low-quality	21.87	0	0.51	No	No
vOTU_004749	A9_k141_3278043_length_5148_cov_8.0000	5.148	No	Low-quality	6.84	0	0.57	No	No
vOTU_004750	A9_k141_3283672_length_6833_cov_13.3900	6.833	No	Low-quality	6.51	0	0.51	No	No
vOTU_004751	A9_k141_3299543_length_6955_cov_9.0000	6.955	No	Low-quality	12.42	0	0.07	No	No
vOTU_004752	A9_k141_3305215_length_6383_cov_9.0000	6.383	No	Low-quality	16.07	0	0.56	No	No
vOTU_004753	A9_k141_3307872_length_14520_cov_12.5079	14.52	No	Low-quality	27.97	0	0.36	No	No
vOTU_004754	A9_k141_3312468_length_14007_cov_12.1233	14.007	No	Low-quality	17.53	0	0.79	No	No
vOTU_004755	A9_k141_3312900_length_13272_cov_12.0000	13.272	No	Low-quality	21.23	0	0.54	No	No
vOTU_004756	A9_k141_3314419_length_5467_cov_9.8006_1	2.627	Yes	Low-quality	4.69	0	0.02	No	No
vOTU_004757	A9_k141_3314846_length_7442_cov_10.8217	7.442	No	Low-quality	2.82	0	0.7	No	No
vOTU_004758	A9_k141_3316337_length_8299_cov_8.0000	8.299	No	Low-quality	4.61	0	0.65	No	No
vOTU_004759	A9_k141_3318698_length_8194_cov_66.7987	8.194	No	Low-quality	17.55	0	0.67	No	No
vOTU_004760	A9_k141_3320467_length_9808_cov_7.0000	9.808	No	Low-quality	16.65	0	0.82	Yes	No
vOTU_004761	A9_k141_3332736_length_5003_cov_6.2186	5.003	No	Low-quality	4.55	0	0.64	No	No
vOTU_004762	A9_k141_3335866_length_7939_cov_8.0000	7.939	No	Low-quality	9.95	0	0.4	No	No
vOTU_004763	A9_k141_3337759_length_10604_cov_31.9348_1	7.478	Yes	Low-quality	4.75	0	0.34	No	No
vOTU_004764	A9_k141_3340096_length_18691_cov_33.6934	18.691	No	Low-quality	25.43	0	0.58	No	No
vOTU_004765	A9_k141_3343457_length_5266_cov_7.0000	5.266	No	Low-quality	12.26	0	0.04	No	No
vOTU_004766	A9_k141_3345767_length_7194_cov_13.2955	7.194	No	Low-quality	7.71	0	0.43	No	No
vOTU_004767	A9_k141_3346356_length_6697_cov_24.8148	6.697	No	Low-quality	8.33	0	0.48	No	No
vOTU_004768	A9_k141_3352111_length_23406_cov_10.0000	23.406	No	Medium-quality	51.85	0	0.81	Yes	No
vOTU_004769	A9_k141_3357256_length_7733_cov_8.9928	7.733	No	Not-determined	NA	0	0.62	No	No
vOTU_004770	A9_k141_3365176_length_7204_cov_9.5642	7.204	No	Low-quality	1.82	0	0.52	No	No
vOTU_004771	A9_k141_336829_length_12184_cov_7.0000	12.184	No	Low-quality	8.34	0	0.02	No	No
vOTU_004772	A9_k141_3369657_length_30957_cov_15.9893	30.957	No	Medium-quality	77.1	0	0.64	No	No
vOTU_004773	A9_k141_3374300_length_9921_cov_8.0000	9.921	No	Low-quality	11.63	0	0.47	No	No
vOTU_004774	A9_k141_3374478_length_7681_cov_7.0000	7.681	No	Low-quality	16.09	0	0.69	No	No
vOTU_004775	A9_k141_3374789_length_37997_cov_10.8705	37.997	No	Low-quality	16.3	0	0.36	No	No
vOTU_004776	A9_k141_3376571_length_12704_cov_12.9580	12.704	No	Low-quality	12.32	0	0.46	No	No
vOTU_004777	A9_k141_3380898_length_11466_cov_22.9573	11.466	No	Low-quality	24.17	0	0.26	No	No
vOTU_004778	A9_k141_3381330_length_5671_cov_8.0000	5.671	No	Low-quality	6.7	0	0.7	No	No
vOTU_004779	A9_k141_3384874_length_8928_cov_22.9449	8.928	No	Low-quality	10.93	0	0.88	Yes	No
vOTU_004780	A9_k141_3385058_length_11001_cov_7.0000	11.001	No	Low-quality	5.09	0	0.32	No	No
vOTU_004781	A9_k141_3385931_length_6058_cov_7.0000	6.058	No	Low-quality	10.68	0	0.01	No	No
vOTU_004782	A9_k141_3386968_length_15400_cov_7.7021	15.4	No	Low-quality	8.59	0	0.63	No	No
vOTU_004783	A9_k141_3390059_length_5728_cov_3.9472	5.728	No	Low-quality	10.45	0	0.67	No	No
vOTU_004784	A9_k141_3392525_length_6399_cov_14.1640	6.399	No	Low-quality	3.57	0	0.52	No	No
vOTU_004785	A9_k141_3392803_length_16305_cov_10.2770	16.305	No	Low-quality	25.01	0	0.91	Yes	No
vOTU_004786	A9_k141_3398569_length_25218_cov_10.8092_1	22.243	Yes	Medium-quality	61.42	0	0.55	No	No
vOTU_004787	A9_k141_3402044_length_9523_cov_8.8580	9.523	No	Low-quality	4.6	0	0.55	No	No
vOTU_004788	A9_k141_3403488_length_6243_cov_66.7620	6.243	No	Low-quality	16.09	0	0.97	Yes	No
vOTU_004789	A9_k141_3405705_length_13796_cov_7.0000	13.796	No	Low-quality	8.27	0	0.82	Yes	No
vOTU_004790	A9_k141_3406152_length_32257_cov_22.7449	32.257	No	Low-quality	19.76	0	0.94	Yes	No
vOTU_004791	A9_k141_3407427_length_8801_cov_8.9797	8.801	No	Low-quality	19.36	0	0.83	Yes	No
vOTU_004792	A9_k141_3411866_length_12164_cov_26.0000	12.164	No	High-quality	91.86	0	0.93	Yes	No
vOTU_004793	A9_k141_3416527_length_7859_cov_9.0000	7.859	No	Low-quality	2.31	0	0.58	No	No
vOTU_004794	A9_k141_3429358_length_11558_cov_11.0000	11.558	No	Low-quality	9.81	0	0.96	Yes	No
vOTU_004795	A9_k141_3443198_length_9676_cov_8.0000	9.676	No	Low-quality	19.67	0	0.27	No	No
vOTU_004796	A9_k141_3447113_length_5303_cov_12.4258	5.303	No	Low-quality	8.15	0	0.57	No	No
vOTU_004797	A9_k141_3448164_length_24535_cov_9.0000	24.535	No	Low-quality	15.48	0	0.53	No	No
vOTU_004798	A9_k141_345064_length_6108_cov_8.7781	6.108	No	Low-quality	6.86	0	0.43	No	No
vOTU_004799	A9_k141_3455633_length_19058_cov_13.7964	19.058	No	Low-quality	19.84	0	0.4	No	No
vOTU_004800	A9_k141_345685_length_8463_cov_10.3679	8.463	No	Low-quality	10.39	0	0.59	No	No
vOTU_004801	A9_k141_3457864_length_10806_cov_10.0000	10.806	No	Low-quality	2.99	0	0.01	No	No
vOTU_004802	A9_k141_345991_length_5095_cov_7.0000	5.095	No	Low-quality	5.15	0	0.02	No	No
vOTU_004803	A9_k141_3465209_length_7232_cov_8.8735_1	4.906	Yes	Low-quality	2.38	0	0.65	No	No
vOTU_004804	A9_k141_3472241_length_26274_cov_21.9823	26.274	No	Low-quality	48.46	0	0.75	No	No
vOTU_004805	A9_k141_3479643_length_8666_cov_17.4700	8.666	No	Low-quality	12.85	0	0.38	No	No
vOTU_004806	A9_k141_3491894_length_28510_cov_9.8008	28.51	No	Low-quality	22.62	0	0.19	No	No
vOTU_004807	A9_k141_3499526_length_5350_cov_4.5299	5.35	No	Low-quality	0.98	0	0.11	No	No
vOTU_004808	A9_k141_3505318_length_9228_cov_9.9404_1	7.443	Yes	Low-quality	10.02	0	0.57	No	No
vOTU_004809	A9_k141_3508129_length_6544_cov_5.0000	6.544	No	Low-quality	18.01	0	0.59	No	No
vOTU_004810	A9_k141_3510049_length_20535_cov_11.0000	20.535	No	Low-quality	25.58	0	0.97	Yes	No
vOTU_004811	A9_k141_3511294_length_8626_cov_7.0000	8.626	No	Low-quality	10.41	0	0.7	No	No
vOTU_004812	A9_k141_3512723_length_6494_cov_5.4865	6.494	No	Low-quality	13.28	0	0.68	No	No
vOTU_004813	A9_k141_351628_length_5002_cov_5.0000	5.002	No	Low-quality	5.68	0	0.76	No	No
vOTU_004814	A9_k141_3519714_length_10607_cov_16.9023	10.607	No	Low-quality	3.4	0	0.41	No	No
vOTU_004815	A9_k141_3527438_length_6090_cov_11.0000	6.09	No	Low-quality	6.97	0	0.39	No	No
vOTU_004816	A9_k141_3528625_length_6470_cov_8.1997	6.47	No	Low-quality	11.76	0	0.63	No	No
vOTU_004817	A9_k141_3531005_length_8038_cov_46.0000	8.038	No	Low-quality	13.68	0	0.81	Yes	No
vOTU_004818	A9_k141_3537153_length_8147_cov_32.8402	8.147	No	Low-quality	15.69	0	0.64	No	No
vOTU_004819	A9_k141_3538758_length_23317_cov_26.8436	23.317	No	Low-quality	30.15	0	0.68	No	No
vOTU_004820	A9_k141_3542115_length_5895_cov_31.3584	5.895	No	Low-quality	13.66	0	0.63	No	No
vOTU_004821	A9_k141_3543757_length_16334_cov_8.0000	16.334	No	Not-determined	NA	0	0.97	Yes	No
vOTU_004822	A9_k141_3549644_length_7249_cov_8.3711	7.249	No	Low-quality	15.09	0	0.49	No	No
vOTU_004823	A9_k141_3557186_length_17108_cov_9.1611	17.108	No	Low-quality	23	0	0.68	No	No
vOTU_004824	A9_k141_3561594_length_10448_cov_31.3267	10.448	No	Low-quality	26.52	0	0.5	No	No
vOTU_004825	A9_k141_3562314_length_29152_cov_10.0000	29.152	No	Low-quality	37.26	0	0.72	No	No
vOTU_004826	A9_k141_3564410_length_8187_cov_10.8347	8.187	No	Low-quality	11.89	0	0.35	No	No
vOTU_004827	A9_k141_3566925_length_7354_cov_10.3322	7.354	No	Not-determined	NA	0	0.59	No	No
vOTU_004828	A9_k141_3568878_length_5128_cov_5.0000	5.128	No	Low-quality	2.9	0	0.92	Yes	No
vOTU_004829	A9_k141_3575200_length_8604_cov_7.2668	8.604	No	Low-quality	17.86	0	0.61	No	No
vOTU_004830	A9_k141_3576130_length_8091_cov_7.3599	8.091	No	Low-quality	11.09	0	0.45	No	No
vOTU_004831	A9_k141_3577441_length_10512_cov_8.0000	10.512	No	Low-quality	9.71	0	0.73	No	No
vOTU_004832	A9_k141_3578622_length_8956_cov_9.0000_1	7.208	Yes	Low-quality	10.47	0	0.51	No	No
vOTU_004833	A9_k141_3583872_length_5328_cov_3.9873	5.328	No	Low-quality	7.5	0	0.57	No	No
vOTU_004834	A9_k141_3595126_length_14885_cov_21.6260	14.885	No	Not-determined	NA	0	0.65	No	No
vOTU_004835	A9_k141_3595347_length_36965_cov_25.9701	36.965	No	Low-quality	11.83	0	0.63	No	No
vOTU_004836	A9_k141_3600911_length_7243_cov_25.1488_1	4.805	Yes	Low-quality	13.14	0	0.01	No	No
vOTU_004837	A9_k141_3601390_length_13910_cov_9.1272	13.91	No	Low-quality	10.21	0	1	Yes	No
vOTU_004838	A9_k141_360426_length_5818_cov_4.4205	5.818	No	Low-quality	6.06	0	0.54	No	No
vOTU_004839	A9_k141_3604432_length_6431_cov_22.6824	6.431	No	Low-quality	6.44	0	0.67	No	No
vOTU_004840	A9_k141_3606035_length_39473_cov_15.9916	39.473	No	Low-quality	33.98	0	1	Yes	No
vOTU_004841	A9_k141_3608190_length_14523_cov_19.6128	14.523	No	Low-quality	7.68	0	0.6	No	No
vOTU_004842	A9_k141_3615375_length_21894_cov_8.0000	21.894	No	Low-quality	30.03	0	0.32	No	No
vOTU_004843	A9_k141_3618569_length_6771_cov_8.9735	6.771	No	Low-quality	2.79	0	0.09	No	No
vOTU_004844	A9_k141_361977_length_5158_cov_35.3173	5.158	No	Low-quality	6.26	0	0.99	Yes	No
vOTU_004845	A9_k141_362520_length_6375_cov_9.7653_1	4.342	Yes	Low-quality	2.73	0	0.59	No	No
vOTU_004846	A9_k141_362750_length_6737_cov_21.2571	6.737	No	Low-quality	6.86	0	0.44	No	No
vOTU_004847	A9_k141_3641393_length_7895_cov_6.8316	7.895	No	Low-quality	6.09	0	0.86	Yes	No
vOTU_004848	A9_k141_364188_length_6244_cov_39.0000	6.244	No	Low-quality	6.82	0	0.65	No	No
vOTU_004849	A9_k141_3652607_length_6900_cov_7.9772	6.9	No	Low-quality	10.48	0	0.65	No	No
vOTU_004850	A9_k141_3653758_length_8297_cov_13.9649	8.297	No	Low-quality	9.94	0	0.73	No	No
vOTU_004851	A9_k141_3655071_length_5845_cov_6.0000	5.845	No	Low-quality	8.92	0	0	No	No
vOTU_004852	A9_k141_3656480_length_9026_cov_42.4368	9.026	No	Low-quality	20.6	0	0.84	Yes	No
vOTU_004853	A9_k141_3657068_length_17022_cov_16.9791	17.022	No	Low-quality	32.16	0	0.21	No	No
vOTU_004854	A9_k141_3659878_length_16294_cov_9.0292	16.294	No	Low-quality	35.89	0	0.27	No	No
vOTU_004855	A9_k141_3665771_length_14418_cov_9.0000	14.418	No	Low-quality	21.77	0	0.03	No	No
vOTU_004856	A9_k141_3668970_length_6546_cov_6.8454	6.546	No	Low-quality	4.95	0	0.57	No	No
vOTU_004857	A9_k141_3680722_length_8169_cov_9.5975	8.169	No	Low-quality	7.55	0	0.6	No	No
vOTU_004858	A9_k141_3681194_length_6955_cov_22.0000	6.955	No	Low-quality	2.8	0	0.09	No	No
vOTU_004859	A9_k141_3691727_length_8458_cov_9.0000	8.458	No	Low-quality	20.64	0	0.96	Yes	No
vOTU_004860	A9_k141_369357_length_36400_cov_11.0000	36.4	No	Medium-quality	75.2	0	0.9	Yes	No
vOTU_004861	A9_k141_3694741_length_6997_cov_125.0000	6.997	No	Low-quality	11.38	0	0.37	No	No
vOTU_004862	A9_k141_3695001_length_6746_cov_9.2121	6.746	No	Low-quality	6.3	0	1	Yes	No
vOTU_004863	A9_k141_3695397_length_5276_cov_5.0000	5.276	No	Low-quality	5.87	0	0.51	No	No
vOTU_004864	A9_k141_3707613_length_5001_cov_7.0000	5.001	No	Low-quality	10.39	0	0.04	No	No
vOTU_004865	A9_k141_3712687_length_7543_cov_7.0000	7.543	No	Low-quality	19.19	0	0.94	Yes	No
vOTU_004866	A9_k141_3712884_length_6301_cov_9.0000	6.301	No	Low-quality	9.5	0	0.55	No	No
vOTU_004867	A9_k141_3728656_length_9547_cov_9.0000	9.547	No	Low-quality	14.92	0	0.69	No	No
vOTU_004868	A9_k141_3738569_length_8067_cov_8.9556	8.067	No	Low-quality	11.75	0	0	No	No
vOTU_004869	A9_k141_3738980_length_38498_cov_9.9948	38.498	No	High-quality	100	0	0.96	Yes	No
vOTU_004870	A9_k141_3747021_length_7873_cov_5.6932	7.873	No	Low-quality	20	0	0.92	Yes	No
vOTU_004871	A9_k141_3761096_length_5186_cov_16.9746	5.186	No	Low-quality	8.25	0	0.41	No	No
vOTU_004872	A9_k141_3762047_length_6016_cov_7.0000	6.016	No	Low-quality	6.53	0	0.91	Yes	No
vOTU_004873	A9_k141_3764275_length_12143_cov_9.9835	12.143	No	Not-determined	NA	0	0.62	No	No
vOTU_004874	A9_k141_3773128_length_6797_cov_7.8691	6.797	No	Low-quality	16.17	0	0.16	No	No
vOTU_004875	A9_k141_3782163_length_18704_cov_5.2704	18.704	No	Low-quality	38.59	0	0.47	No	No
vOTU_004876	A9_k141_3784418_length_7456_cov_8.0000	7.456	No	Medium-quality	61.8	0	0.97	Yes	No
vOTU_004877	A9_k141_3785061_length_8797_cov_39.5511	8.797	No	Low-quality	9.91	0	0.46	No	No
vOTU_004878	A9_k141_379420_length_6783_cov_11.0000	6.783	No	Low-quality	10.27	0	0.61	No	No
vOTU_004879	A9_k141_379992_length_13137_cov_6.5716	13.137	No	Low-quality	17.54	0	0.48	No	No
vOTU_004880	A9_k141_3804880_length_5362_cov_4.1086	5.362	No	Low-quality	12.09	0	0.92	Yes	No
vOTU_004881	A9_k141_3806166_length_5891_cov_10.0000	5.891	No	Low-quality	6.02	0	0.86	Yes	No
vOTU_004882	A9_k141_3807080_length_13240_cov_6.0000	13.24	No	Low-quality	4.99	0	0.46	No	No
vOTU_004883	A9_k141_3808413_length_17207_cov_19.1802	17.207	No	Low-quality	25.6	0	0	No	No
vOTU_004884	A9_k141_3811222_length_8510_cov_6.4630	8.51	No	Low-quality	12.73	0	0.38	No	No
vOTU_004885	A9_k141_3815193_length_10478_cov_89.9420	10.478	No	Not-determined	NA	0	0.93	Yes	No
vOTU_004886	A9_k141_3823742_length_11095_cov_9.0000	11.095	No	Low-quality	12.7	0	0.37	No	No
vOTU_004887	A9_k141_3828496_length_6468_cov_9.9687	6.468	No	Low-quality	5.97	0	0.8	Yes	No
vOTU_004888	A9_k141_3829108_length_5141_cov_9.9208	5.141	No	Low-quality	5.34	0	0.07	No	No
vOTU_004889	A9_k141_382983_length_6561_cov_7.5030	6.561	No	Low-quality	13.04	0	0.53	No	No
vOTU_004890	A9_k141_3833785_length_7522_cov_5.7759	7.522	No	Low-quality	3.64	0	0.56	No	No
vOTU_004891	A9_k141_3834619_length_5256_cov_8.0000	5.256	No	Low-quality	9.01	0	0.54	No	No
vOTU_004892	A9_k141_3837397_length_15340_cov_10.9855	15.34	No	Low-quality	5.14	0	0.6	No	No
vOTU_004893	A9_k141_3837908_length_6866_cov_8.0000	6.866	No	Low-quality	8.99	0	0.04	No	No
vOTU_004894	A9_k141_3849403_length_12742_cov_5.8477	12.742	No	Low-quality	18.57	0	0.77	No	No
vOTU_004895	A9_k141_3862780_length_5306_cov_7.6083	5.306	No	Low-quality	9.15	0	0.86	Yes	No
vOTU_004896	A9_k141_3867262_length_8633_cov_7.0000	8.633	No	Low-quality	6.18	0	0.73	No	No
vOTU_004897	A9_k141_3889418_length_6649_cov_6.0000	6.649	No	Low-quality	10.05	0	0.71	No	No
vOTU_004898	A9_k141_3893602_length_7536_cov_8.9762	7.536	No	Low-quality	11.34	0	0.5	No	No
vOTU_004899	A9_k141_3895881_length_7949_cov_14.7930	7.949	No	Low-quality	12.31	0	0.58	No	No
vOTU_004900	A9_k141_3903495_length_5969_cov_14.8943	5.969	No	Low-quality	12.23	0	0.86	Yes	No
vOTU_004901	A9_k141_3906277_length_15260_cov_17.7711	15.26	No	Medium-quality	56.91	0	0.82	Yes	No
vOTU_004902	A9_k141_3914613_length_8846_cov_9.9773	8.846	No	Low-quality	2.78	0	0.7	No	No
vOTU_004903	A9_k141_3914946_length_6586_cov_11.0000_1	1.706	Yes	Low-quality	1.18	0	0.17	No	No
vOTU_004904	A9_k141_3920318_length_9425_cov_12.0000	9.425	No	Not-determined	NA	0	0.39	No	No
vOTU_004905	A9_k141_3924457_length_6586_cov_10.0765	6.586	No	Low-quality	3.98	0	0.11	No	No
vOTU_004906	A9_k141_3943606_length_12741_cov_9.0000	12.741	No	Low-quality	7.12	0	0	No	No
vOTU_004907	A9_k141_394457_length_10245_cov_6.7028	10.245	No	Low-quality	7.08	0	0.76	No	No
vOTU_004908	A9_k141_3947887_length_10063_cov_5.5838	10.063	No	Low-quality	4.95	0	0.9	Yes	No
vOTU_004909	A9_k141_3954583_length_16305_cov_25.6542	16.305	No	Low-quality	5.71	0	0.05	No	No
vOTU_004910	A9_k141_3956853_length_7038_cov_25.7296	7.038	No	Low-quality	6.34	0	0.65	No	No
vOTU_004911	A9_k141_3960297_length_5967_cov_13.7655	5.967	No	Low-quality	2.89	0	0.82	Yes	No
vOTU_004912	A9_k141_3961009_length_6666_cov_20.4668	6.666	No	Low-quality	4.97	0	0.71	No	No
vOTU_004913	A9_k141_3963679_length_8924_cov_16.9042	8.924	No	Not-determined	NA	0	0.27	No	No
vOTU_004914	A9_k141_3970852_length_9237_cov_4.8956	9.237	No	Low-quality	9.51	0	0.28	No	No
vOTU_004915	A9_k141_3971936_length_6740_cov_8.0000	6.74	No	Low-quality	3.27	0	0.65	No	No
vOTU_004916	A9_k141_3972277_length_75463_cov_15.9912	75.463	No	Complete	100	0	0.38	No	No
vOTU_004917	A9_k141_3974696_length_22489_cov_30.0000	22.489	No	Medium-quality	51.89	0	0.55	No	No
vOTU_004918	A9_k141_3975031_length_7944_cov_6.8835	7.944	No	Low-quality	5.88	0	0.36	No	No
vOTU_004919	A9_k141_3980496_length_9200_cov_7.9830	9.2	No	Low-quality	3.74	0	0.12	No	No
vOTU_004920	A9_k141_398059_length_5253_cov_3.8376_1	2.719	Yes	Low-quality	3.89	0	0.48	No	No
vOTU_004921	A9_k141_3981125_length_6393_cov_7.3487	6.393	No	Low-quality	3.52	0	0.49	No	No
vOTU_004922	A9_k141_3985758_length_10809_cov_6.7051	10.809	No	Low-quality	12.34	0	0.05	No	No
vOTU_004923	A9_k141_3987895_length_6897_cov_11.5657	6.897	No	Low-quality	4.94	0	0.25	No	No
vOTU_004924	A9_k141_3987920_length_5124_cov_5.6121	5.124	No	Not-determined	NA	0	0.69	No	No
vOTU_004925	A9_k141_3989651_length_15347_cov_10.0000	15.347	No	Low-quality	14.39	0	0.49	No	No
vOTU_004926	A9_k141_3995227_length_35040_cov_84.0000	35.04	No	Medium-quality	75.85	0	0.04	No	No
vOTU_004927	A9_k141_3995478_length_5759_cov_8.8896	5.759	No	Low-quality	13.02	0	0.67	No	No
vOTU_004928	A9_k141_4003037_length_36463_cov_9.0000	36.463	No	Low-quality	40.16	0	0.4	No	No
vOTU_004929	A9_k141_4004881_length_51364_cov_23.0000	51.364	No	Low-quality	49.43	0	0.51	No	No
vOTU_004930	A9_k141_4014354_length_13413_cov_11.0000	13.413	No	Low-quality	16.76	0	0.71	No	No
vOTU_004931	A9_k141_4016581_length_6397_cov_30.0000	6.397	No	Low-quality	16.63	0	0.94	Yes	No
vOTU_004932	A9_k141_4016788_length_6671_cov_4.0000	6.671	No	Low-quality	15.02	0	0.04	No	No
vOTU_004933	A9_k141_401697_length_10605_cov_9.0000	10.605	No	Low-quality	6.19	0	0.71	No	No
vOTU_004934	A9_k141_4017183_length_7011_cov_8.7926	7.011	No	Low-quality	1.94	0	0.66	No	No
vOTU_004935	A9_k141_4018920_length_5973_cov_8.0000	5.973	No	Low-quality	5.75	0	0.71	No	No
vOTU_004936	A9_k141_4026798_length_11330_cov_10.9803	11.33	No	Low-quality	17.03	0	0.02	No	No
vOTU_004937	A9_k141_4030661_length_17110_cov_17.7566	17.11	No	Low-quality	34.02	0	0.52	No	No
vOTU_004938	A9_k141_4031455_length_6556_cov_9.2412	6.556	No	Low-quality	12.25	0	0.03	No	No
vOTU_004939	A9_k141_4032409_length_8231_cov_10.6906	8.231	No	Not-determined	NA	0	0.68	No	No
vOTU_004940	A9_k141_4033269_length_5401_cov_72.0905	5.401	No	Low-quality	11.31	0	0.37	No	No
vOTU_004941	A9_k141_4035446_length_5007_cov_7.9367_1	1.73	Yes	Low-quality	0.77	0	0.05	No	No
vOTU_004942	A9_k141_4035581_length_5280_cov_9.5219	5.28	No	Low-quality	1.9	0	0.44	No	No
vOTU_004943	A9_k141_403709_length_7426_cov_5.0000	7.426	No	Low-quality	17.3	0	0.02	No	No
vOTU_004944	A9_k141_4037576_length_6964_cov_9.0000	6.964	No	Not-determined	NA	0	0.35	No	No
vOTU_004945	A9_k141_4037654_length_6611_cov_9.5006	6.611	No	Not-determined	NA	0	0.47	No	No
vOTU_004946	A9_k141_4038876_length_12375_cov_9.0000	12.375	No	Low-quality	16.08	0	0.97	Yes	No
vOTU_004947	A9_k141_4040339_length_6517_cov_14.0000	6.517	No	Low-quality	9.04	0	0.25	No	No
vOTU_004948	A9_k141_4040393_length_6495_cov_3.6432	6.495	No	Low-quality	8.37	0	0.64	No	No
vOTU_004949	A9_k141_4045864_length_6477_cov_11.0237	6.477	No	Low-quality	13.29	0	0.54	No	No
vOTU_004950	A9_k141_4050352_length_7551_cov_23.9317	7.551	No	Low-quality	8.54	0	0.25	No	No
vOTU_004951	A9_k141_4051434_length_7120_cov_9.2280	7.12	No	Low-quality	3.15	0	0.66	No	No
vOTU_004952	A9_k141_4052292_length_7643_cov_6.0000	7.643	No	Low-quality	2.97	0	0.25	No	No
vOTU_004953	A9_k141_4063963_length_7492_cov_13.9611	7.492	No	Low-quality	5.92	0	0.58	No	No
vOTU_004954	A9_k141_4070496_length_6610_cov_10.0000	6.61	No	Low-quality	16.05	0	0.34	No	No
vOTU_004955	A9_k141_4073259_length_11011_cov_7.0000	11.011	No	Not-determined	NA	0	0.66	No	No
vOTU_004956	A9_k141_4083940_length_16288_cov_13.9823	16.288	No	Low-quality	43.82	0	0.57	No	No
vOTU_004957	A9_k141_4086663_length_15739_cov_10.5635	15.739	No	Low-quality	16.99	0	0.22	No	No
vOTU_004958	A9_k141_408709_length_7039_cov_5.7669	7.039	No	Low-quality	10.53	0	0.23	No	No
vOTU_004959	A9_k141_4097031_length_10887_cov_9.9130	10.887	No	Low-quality	16.88	0	0.68	No	No
vOTU_004960	A9_k141_409727_length_5238_cov_2.9733	5.238	No	Low-quality	13.01	0	0.08	No	No
vOTU_004961	A9_k141_4098270_length_12189_cov_23.0000	12.189	No	Low-quality	10.54	0	0.72	No	No
vOTU_004962	A9_k141_4099697_length_6828_cov_7.0000	6.828	No	Low-quality	17.54	0	0.68	No	No
vOTU_004963	A9_k141_4100629_length_5436_cov_9.9847	5.436	No	Low-quality	7.6	0	0.6	No	No
vOTU_004964	A9_k141_4104919_length_25896_cov_12.9897	25.896	No	Low-quality	45.55	0	0.34	No	No
vOTU_004965	A9_k141_4105863_length_7011_cov_10.0000	7.011	No	Low-quality	6.55	0	0.78	No	No
vOTU_004966	A9_k141_4107645_length_5296_cov_10.8933	5.296	No	Low-quality	6.04	0	1	Yes	No
vOTU_004967	A9_k141_4117052_length_12570_cov_7.8290	12.57	No	Low-quality	19.33	0	0.47	No	No
vOTU_004968	A9_k141_4119574_length_6945_cov_8.0000	6.945	No	Low-quality	8.85	0	0.12	No	No
vOTU_004969	A9_k141_4129921_length_8192_cov_6.8626	8.192	No	Low-quality	9.46	0	0.37	No	No
vOTU_004970	A9_k141_413574_length_5614_cov_7.0000	5.614	No	Low-quality	9.81	0	0.68	No	No
vOTU_004971	A9_k141_4144198_length_14087_cov_9.7694	14.087	No	Low-quality	35.55	0	0.92	Yes	No
vOTU_004972	A9_k141_4147777_length_6788_cov_8.3081	6.788	No	Low-quality	4.69	0	0.08	No	No
vOTU_004973	A9_k141_4156362_length_5600_cov_8.7919	5.6	No	Low-quality	10.12	0	0.71	No	No
vOTU_004974	A9_k141_41575_length_6585_cov_15.8434	6.585	No	Low-quality	3.56	0	0.48	No	No
vOTU_004975	A9_k141_4157704_length_41671_cov_16.8401	41.671	No	High-quality	100	0	0.47	No	No
vOTU_004976	A9_k141_4159898_length_7546_cov_6.0000	7.546	No	Low-quality	12.55	0	0.72	No	No
vOTU_004977	A9_k141_4163477_length_8126_cov_11.0000	8.126	No	Medium-quality	68.31	0	0.88	Yes	No
vOTU_004978	A9_k141_4166832_length_23758_cov_9.0000	23.758	No	Low-quality	27.29	0	0.74	No	No
vOTU_004979	A9_k141_4170291_length_11231_cov_25.7362	11.231	No	Low-quality	14.48	0	0.21	No	No
vOTU_004980	A9_k141_4173283_length_14425_cov_20.0000	14.425	No	Not-determined	NA	0	0.66	No	No
vOTU_004981	A9_k141_4179705_length_23285_cov_16.8940_1	13.934	Yes	Low-quality	17.48	0	0.42	No	No
vOTU_004982	A9_k141_4180536_length_5188_cov_28.3566	5.188	No	Low-quality	10.55	0	0	No	No
vOTU_004983	A9_k141_4184261_length_24508_cov_20.5178	24.508	No	Low-quality	40.08	0	0	No	No
vOTU_004984	A9_k141_4188781_length_9881_cov_9.8789	9.881	No	Low-quality	7.07	0	0.13	No	No
vOTU_004985	A9_k141_4189213_length_6381_cov_21.5692	6.381	No	Low-quality	9.46	0	0.07	No	No
vOTU_004986	A9_k141_4192714_length_13033_cov_44.0000	13.033	No	Low-quality	5.36	0	0.24	No	No
vOTU_004987	A9_k141_4195447_length_5574_cov_7.5824	5.574	No	Low-quality	4.96	0	0.16	No	No
vOTU_004988	A9_k141_42035_length_7159_cov_7.0000	7.159	No	Not-determined	NA	0	0.01	No	No
vOTU_004989	A9_k141_4207_length_6763_cov_8.5670	6.763	No	Not-determined	NA	0	1	Yes	No
vOTU_004990	A9_k141_4213050_length_7583_cov_10.8764	7.583	No	Low-quality	21.76	0	0.12	No	No
vOTU_004991	A9_k141_4213421_length_5301_cov_26.7975_1	5.109	Yes	Low-quality	42.2	0	0.87	Yes	No
vOTU_004992	A9_k141_4222608_length_6071_cov_7.0000	6.071	No	Low-quality	10.4	0	0.87	Yes	No
vOTU_004993	A9_k141_4226624_length_11279_cov_8.0000	11.279	No	Low-quality	6.59	0	0.12	No	No
vOTU_004994	A9_k141_4228395_length_9858_cov_9.9796	9.858	No	Low-quality	3.79	0	0.69	No	No
vOTU_004995	A9_k141_4232183_length_14205_cov_25.9218	14.205	No	Low-quality	24.92	0	0.25	No	No
vOTU_004996	A9_k141_4241032_length_17181_cov_19.1147	17.181	No	Low-quality	15.25	0	0.12	No	No
vOTU_004997	A9_k141_4242557_length_18766_cov_17.0003	18.766	No	Low-quality	28.07	0	0.72	No	No
vOTU_004998	A9_k141_4244673_length_9029_cov_8.2241	9.029	No	Low-quality	12.07	0	0.61	No	No
vOTU_004999	A9_k141_4245691_length_6407_cov_5.0000	6.407	No	Low-quality	3.11	0	0.59	No	No
vOTU_005000	A9_k141_4247402_length_9178_cov_12.2045	9.178	No	Low-quality	10.77	0	0.68	No	No
vOTU_005001	A9_k141_4247659_length_8437_cov_15.0000	8.437	No	Low-quality	15.29	0	0.68	No	No
vOTU_005002	A9_k141_4253522_length_5300_cov_10.5100	5.3	No	Low-quality	34.57	0	0.56	No	No
vOTU_005003	A9_k141_4254149_length_5861_cov_8.9692	5.861	No	Low-quality	12.24	0	0.44	No	No
vOTU_005004	A9_k141_4256159_length_5783_cov_7.0000	5.783	No	Low-quality	12.66	0	0.54	No	No
vOTU_005005	A9_k141_42570_length_5805_cov_23.9359	5.805	No	Low-quality	12.4	0	0.73	No	No
vOTU_005006	A9_k141_4257100_length_12262_cov_12.0000	12.262	No	Medium-quality	56.07	0	0.41	No	No
vOTU_005007	A9_k141_4262483_length_5773_cov_6.7273	5.773	No	Low-quality	4.89	0	0.52	No	No
vOTU_005008	A9_k141_4266124_length_13174_cov_9.0000	13.174	No	Low-quality	35.23	0	0.5	No	No
vOTU_005009	A9_k141_4270369_length_5751_cov_6.0000	5.751	No	Low-quality	10.01	0	0.47	No	No
vOTU_005010	A9_k141_4275229_length_9605_cov_10.9138	9.605	No	Low-quality	10.02	0	0.45	No	No
vOTU_005011	A9_k141_4283167_length_36711_cov_7.7200	36.711	No	Low-quality	41.82	0	0.91	Yes	No
vOTU_005012	A9_k141_4293035_length_10303_cov_7.9848	10.303	No	Low-quality	6.37	0	0.63	No	No
vOTU_005013	A9_k141_4315401_length_5372_cov_83.8413	5.372	No	Low-quality	5.92	0	0.01	No	No
vOTU_005014	A9_k141_4315971_length_22260_cov_12.9881	22.26	No	Low-quality	31.67	0	0.63	No	No
vOTU_005015	A9_k141_4320818_length_7841_cov_7.2209_1	3.877	Yes	Low-quality	4.59	0	0.03	No	No
vOTU_005016	A9_k141_4323498_length_7801_cov_11.8808	7.801	No	Low-quality	9.24	0	0.05	No	No
vOTU_005017	A9_k141_4324543_length_13350_cov_23.5667	13.35	No	Low-quality	19.45	0	0.46	No	No
vOTU_005018	A9_k141_4326972_length_5644_cov_6.8439	5.644	No	Low-quality	4.44	0	0.42	No	No
vOTU_005019	A9_k141_4327831_length_38143_cov_51.0022	38.143	No	Complete	100	0	0.9	Yes	No
vOTU_005020	A9_k141_4333097_length_6349_cov_9.0000	6.349	No	Not-determined	NA	0	0.77	No	No
vOTU_005021	A9_k141_4340417_length_5952_cov_6.0000	5.952	No	Low-quality	4.6	0	0.83	Yes	No
vOTU_005022	A9_k141_4345714_length_8848_cov_17.8237	8.848	No	Low-quality	9.72	0	0.96	Yes	No
vOTU_005023	A9_k141_4353465_length_9257_cov_5.4919	9.257	No	Low-quality	12.58	0	0.67	No	No
vOTU_005024	A9_k141_4353502_length_7934_cov_7.0000	7.934	No	Low-quality	19.74	0	0.04	No	No
vOTU_005025	A9_k141_4357184_length_6434_cov_10.0000	6.434	No	Low-quality	6.12	0	0.83	Yes	No
vOTU_005026	A9_k141_4372130_length_5916_cov_8.0000	5.916	No	Low-quality	12.42	0	0.24	No	No
vOTU_005027	A9_k141_437518_length_27686_cov_15.7816	27.686	No	Low-quality	14.44	0	0.8	Yes	No
vOTU_005028	A9_k141_4378572_length_5648_cov_11.0000	5.648	No	Low-quality	14.01	0	0.02	No	No
vOTU_005029	A9_k141_4379247_length_6599_cov_5.0000	6.599	No	Low-quality	4.67	0	0.82	Yes	No
vOTU_005030	A9_k141_4381857_length_17320_cov_9.0000	17.32	No	Low-quality	37.17	0	0.44	No	No
vOTU_005031	A9_k141_4388565_length_11300_cov_9.0000	11.3	No	Low-quality	4.32	0	0	No	No
vOTU_005032	A9_k141_4389116_length_21165_cov_10.8584	21.165	No	Low-quality	47.32	0	0.26	No	No
vOTU_005033	A9_k141_4392060_length_15046_cov_56.3807	15.046	No	Low-quality	39.92	0	0.67	No	No
vOTU_005034	A9_k141_4397288_length_25362_cov_25.2189	25.362	No	Low-quality	20.4	0	0.55	No	No
vOTU_005035	A9_k141_4399059_length_10956_cov_15.6352	10.956	No	Not-determined	NA	0	0.46	No	No
vOTU_005036	A9_k141_440113_length_17552_cov_9.0000	17.552	No	Low-quality	26.18	0	0.93	Yes	No
vOTU_005037	A9_k141_4403938_length_5269_cov_8.0000	5.269	No	Low-quality	4.87	0	0.58	No	No
vOTU_005038	A9_k141_4410497_length_6098_cov_8.9349	6.098	No	Low-quality	10.7	0	0.62	No	No
vOTU_005039	A9_k141_4422379_length_15094_cov_15.9833	15.094	No	Low-quality	39.11	0	0.92	Yes	No
vOTU_005040	A9_k141_4425264_length_8550_cov_9.0000	8.55	No	Low-quality	23.02	0	0.64	No	No
vOTU_005041	A9_k141_4433946_length_5499_cov_20.0666	5.499	No	Low-quality	9.17	0	0.69	No	No
vOTU_005042	A9_k141_4436007_length_5936_cov_6.6159	5.936	No	Low-quality	6.02	0	0.53	No	No
vOTU_005043	A9_k141_4441957_length_5077_cov_11.0000	5.077	No	Not-determined	NA	0	0.1	No	No
vOTU_005044	A9_k141_4446576_length_12985_cov_5.8945	12.985	No	Low-quality	15.85	0	0.83	Yes	No
vOTU_005045	A9_k141_4454980_length_12718_cov_10.9825	12.718	No	Low-quality	11.47	0	0.32	No	No
vOTU_005046	A9_k141_4458328_length_12299_cov_37.9924	12.299	No	Low-quality	11.53	0	0.83	Yes	No
vOTU_005047	A9_k141_4458492_length_40053_cov_19.7475	40.053	No	Low-quality	46.08	0	0.38	No	No
vOTU_005048	A9_k141_4460154_length_6539_cov_9.6321	6.539	No	Low-quality	9.27	0	0.91	Yes	No
vOTU_005049	A9_k141_4460246_length_6476_cov_6.0000	6.476	No	Low-quality	6.22	0	0.89	Yes	No
vOTU_005050	A9_k141_4464591_length_8351_cov_6.0000	8.351	No	Not-determined	NA	0	0.96	Yes	No
vOTU_005051	A9_k141_4464644_length_6420_cov_15.0154	6.42	No	Low-quality	8.99	0	0.7	No	No
vOTU_005052	A9_k141_4465386_length_41289_cov_22.8275	41.289	No	Medium-quality	58.24	0	0.55	No	No
vOTU_005053	A9_k141_4466138_length_7674_cov_16.2481	7.674	No	Low-quality	10.42	0	0.68	No	No
vOTU_005054	A9_k141_446878_length_6886_cov_6.0000	6.886	No	Not-determined	NA	0	0.02	No	No
vOTU_005055	A9_k141_4478896_length_6773_cov_10.2232	6.773	No	Low-quality	9.48	0	0.33	No	No
vOTU_005056	A9_k141_4481656_length_9031_cov_10.9483	9.031	No	Low-quality	12.69	0	0.65	No	No
vOTU_005057	A9_k141_4487139_length_7656_cov_7.0000	7.656	No	Low-quality	19.92	0	0.99	Yes	No
vOTU_005058	A9_k141_4487591_length_5123_cov_10.0000	5.123	No	Low-quality	7.86	0	0.71	No	No
vOTU_005059	A9_k141_4488290_length_23255_cov_16.7690	23.255	No	Medium-quality	50.31	0	0.26	No	No
vOTU_005060	A9_k141_4489995_length_5248_cov_5.0564	5.248	No	Low-quality	8.99	0	0.59	No	No
vOTU_005061	A9_k141_449170_length_6743_cov_24.0000	6.743	No	Low-quality	15.96	0	0.69	No	No
vOTU_005062	A9_k141_4491898_length_5124_cov_3.3751	5.124	No	Not-determined	NA	0	0.03	No	No
vOTU_005063	A9_k141_4494051_length_9107_cov_4.0000	9.107	No	Low-quality	3.94	0	0.54	No	No
vOTU_005064	A9_k141_4495730_length_5788_cov_6.0000	5.788	No	Low-quality	2.18	0	0.26	No	No
vOTU_005065	A9_k141_4500089_length_17142_cov_26.9664	17.142	No	Low-quality	16.72	0	0.79	No	No
vOTU_005066	A9_k141_4507685_length_9261_cov_7.0000	9.261	No	Low-quality	6.31	0	0.5	No	No
vOTU_005067	A9_k141_451414_length_9183_cov_9.9582	9.183	No	Medium-quality	74.56	0	1	Yes	No
vOTU_005068	A9_k141_45221_length_14524_cov_28.0000	14.524	No	Low-quality	17.02	0	0.62	No	No
vOTU_005069	A9_k141_4529437_length_5495_cov_9.7832	5.495	No	Low-quality	11.44	0	0.63	No	No
vOTU_005070	A9_k141_4535993_length_8214_cov_7.8139	8.214	No	Low-quality	15.24	0	0.76	No	No
vOTU_005071	A9_k141_4537150_length_37215_cov_12.0000	37.215	No	Low-quality	33.86	0	0.25	No	No
vOTU_005072	A9_k141_453757_length_7276_cov_8.0000	7.276	No	Low-quality	10.38	0	0.48	No	No
vOTU_005073	A9_k141_4547471_length_8047_cov_19.0000	8.047	No	Low-quality	13.25	0	0.69	No	No
vOTU_005074	A9_k141_4548682_length_7404_cov_13.8565	7.404	No	Low-quality	11.08	0	0.63	No	No
vOTU_005075	A9_k141_4549417_length_11609_cov_8.2875_1	5.4	Yes	Low-quality	14.22	0	0.77	No	No
vOTU_005076	A9_k141_4550125_length_9867_cov_11.9751	9.867	No	Low-quality	11.66	0	0.55	No	No
vOTU_005077	A9_k141_4550215_length_11068_cov_6.8874	11.068	No	Low-quality	5.94	0	0.32	No	No
vOTU_005078	A9_k141_456432_length_22048_cov_37.2457	22.048	No	Low-quality	15.73	0	0.33	No	No
vOTU_005079	A9_k141_4564426_length_9260_cov_6.4218	9.26	No	Not-determined	NA	0	0.01	No	No
vOTU_005080	A9_k141_4568612_length_8327_cov_8.1110	8.327	No	Low-quality	12.35	0	0.11	No	No
vOTU_005081	A9_k141_4570075_length_10026_cov_10.0000	10.026	No	Low-quality	11.41	0	0.91	Yes	No
vOTU_005082	A9_k141_4572247_length_6750_cov_9.0000	6.75	No	Low-quality	14.98	0	0.38	No	No
vOTU_005083	A9_k141_4573260_length_13265_cov_9.8896	13.265	No	Low-quality	2.73	0	0.04	No	No
vOTU_005084	A9_k141_4576600_length_6269_cov_6.5158	6.269	No	Low-quality	10.35	0	0.53	No	No
vOTU_005085	A9_k141_458768_length_10931_cov_9.9816	10.931	No	Low-quality	9.78	0	0.48	No	No
vOTU_005086	A9_k141_4587795_length_14475_cov_8.2550	14.475	No	Low-quality	31.83	0	0.6	No	No
vOTU_005087	A9_k141_458908_length_6603_cov_10.9010	6.603	No	Low-quality	6.63	0	0.98	Yes	No
vOTU_005088	A9_k141_4592152_length_8818_cov_9.0384	8.818	No	Low-quality	4.92	0	0.42	No	No
vOTU_005089	A9_k141_4602259_length_9535_cov_16.2264	9.535	No	Low-quality	18.37	0	0.61	No	No
vOTU_005090	A9_k141_4609401_length_7086_cov_11.9652	7.086	No	Not-determined	NA	0	1	Yes	No
vOTU_005091	A9_k141_4614080_length_124894_cov_18.9968	124.894	No	Medium-quality	53.77	0	0.19	No	No
vOTU_005092	A9_k141_4614864_length_11380_cov_11.0000	11.38	No	Low-quality	16.91	0	0.36	No	No
vOTU_005093	A9_k141_4615330_length_7219_cov_8.0000_1	5.826	Yes	Low-quality	2.22	0	0.89	Yes	No
vOTU_005094	A9_k141_4615865_length_9325_cov_35.0059	9.325	No	Low-quality	19.14	0	0.58	No	No
vOTU_005095	A9_k141_4615988_length_16676_cov_20.9734	16.676	No	Low-quality	31.6	0	0.01	No	No
vOTU_005096	A9_k141_4616424_length_24528_cov_11.0000	24.528	No	Low-quality	21.82	0	0.91	Yes	No
vOTU_005097	A9_k141_4618686_length_30265_cov_13.9322	30.265	No	Medium-quality	62.72	0	0.26	No	No
vOTU_005098	A9_k141_4623736_length_8221_cov_7.2819	8.221	No	Low-quality	21.72	0	0.52	No	No
vOTU_005099	A9_k141_4627318_length_5411_cov_14.0000	5.411	No	Not-determined	NA	0	0.39	No	No
vOTU_005100	A9_k141_4628470_length_6978_cov_6.5094	6.978	No	Low-quality	3.78	0	0.44	No	No
vOTU_005101	A9_k141_4634267_length_13269_cov_9.0000	13.269	No	Low-quality	26.52	0	0.6	No	No
vOTU_005102	A9_k141_4638580_length_7346_cov_7.7692_1	5.566	Yes	Low-quality	11.58	0	0.24	No	No
vOTU_005103	A9_k141_4639424_length_16946_cov_10.9869	16.946	No	Not-determined	NA	0	0.18	No	No
vOTU_005104	A9_k141_4642606_length_6155_cov_8.0000	6.155	No	Low-quality	12.06	0	0.51	No	No
vOTU_005105	A9_k141_464630_length_6489_cov_5.0000	6.489	No	Low-quality	15.45	0	0.62	No	No
vOTU_005106	A9_k141_4647767_length_17234_cov_7.0000	17.234	No	Low-quality	28.57	0	0.67	No	No
vOTU_005107	A9_k141_4654649_length_21059_cov_9.3307	21.059	No	Medium-quality	51.39	0	0.54	No	No
vOTU_005108	A9_k141_4656777_length_16576_cov_21.0000	16.576	No	Low-quality	16.37	0	0.45	No	No
vOTU_005109	A9_k141_466121_length_18097_cov_12.9853	18.097	No	Low-quality	25.35	0	0.09	No	No
vOTU_005110	A9_k141_4670567_length_7284_cov_9.0000	7.284	No	Low-quality	6.47	0	0.96	Yes	No
vOTU_005111	A9_k141_4672638_length_7380_cov_5.0000	7.38	No	Low-quality	11.72	0	0.81	Yes	No
vOTU_005112	A9_k141_4674918_length_17698_cov_20.8655	17.698	No	Low-quality	1.43	0	0.4	No	No
vOTU_005113	A9_k141_4674958_length_5801_cov_6.0000	5.801	No	Low-quality	7.68	0	0.4	No	No
vOTU_005114	A9_k141_4676002_length_17461_cov_10.0000	17.461	No	High-quality	92.78	0	0.14	No	No
vOTU_005115	A9_k141_4678031_length_9539_cov_10.3722_1	5.916	Yes	Low-quality	2.57	0	0.36	No	No
vOTU_005116	A9_k141_4680001_length_23280_cov_11.9512	23.28	No	Low-quality	26.89	0	0.62	No	No
vOTU_005117	A9_k141_4683027_length_14956_cov_12.0000	14.956	No	Low-quality	24.49	0	0.35	No	No
vOTU_005118	A9_k141_4684276_length_8664_cov_28.3803	8.664	No	Low-quality	7.71	0	0.84	Yes	No
vOTU_005119	A9_k141_4689038_length_16195_cov_31.7178	16.195	No	Low-quality	11.54	0	0.76	No	No
vOTU_005120	A9_k141_469108_length_6720_cov_6.2169	6.72	No	Not-determined	NA	0	0.09	No	No
vOTU_005121	A9_k141_4692279_length_7489_cov_11.6756	7.489	No	Low-quality	3.41	0	0.43	No	No
vOTU_005122	A9_k141_4701082_length_9031_cov_3.9926	9.031	No	Low-quality	14.61	0	0.98	Yes	No
vOTU_005123	A9_k141_4711796_length_17434_cov_7.0000	17.434	No	Low-quality	29.48	0	0.38	No	No
vOTU_005124	A9_k141_4714187_length_6050_cov_6.4126	6.05	No	Low-quality	10.9	0	0.51	No	No
vOTU_005125	A9_k141_4717630_length_23810_cov_10.0000_1	17.832	Yes	Low-quality	10.76	0	0.27	No	No
vOTU_005126	A9_k141_4736103_length_7405_cov_7.9788	7.405	No	Low-quality	19.81	0	0.73	No	No
vOTU_005127	A9_k141_4743484_length_17356_cov_8.0000	17.356	No	Low-quality	35	0	0.7	No	No
vOTU_005128	A9_k141_4744013_length_8046_cov_21.3203	8.046	No	Not-determined	NA	0	0.39	No	No
vOTU_005129	A9_k141_4753669_length_12050_cov_7.9700	12.05	No	Low-quality	33.06	0	0.56	No	No
vOTU_005130	A9_k141_4758349_length_11664_cov_82.8434	11.664	No	Low-quality	31.54	0	0.62	No	No
vOTU_005131	A9_k141_4758535_length_8342_cov_10.0000	8.342	No	Low-quality	17.16	0	0.5	No	No
vOTU_005132	A9_k141_477054_length_5311_cov_3.9872	5.311	No	Low-quality	8.43	0	0.68	No	No
vOTU_005133	A9_k141_4770790_length_6719_cov_7.7876	6.719	No	Low-quality	7.58	0	0.9	Yes	No
vOTU_005134	A9_k141_4771162_length_9675_cov_8.9815	9.675	No	Low-quality	12.49	0	0.05	No	No
vOTU_005135	A9_k141_4771843_length_22186_cov_12.0000	22.186	No	Low-quality	29.36	0	0.38	No	No
vOTU_005136	A9_k141_4772564_length_16435_cov_8.0000_1	7.391	Yes	Low-quality	6.77	0	0.1	No	No
vOTU_005137	A9_k141_4775787_length_9489_cov_6.5358	9.489	No	Low-quality	22.58	0	0.66	No	No
vOTU_005138	A9_k141_4781477_length_12364_cov_11.1858	12.364	No	Low-quality	4.72	0	0.39	No	No
vOTU_005139	A9_k141_4781874_length_18010_cov_10.0000	18.01	No	Low-quality	1.63	0	0.77	No	No
vOTU_005140	A9_k141_479108_length_18939_cov_10.0000	18.939	No	Low-quality	13.09	0	0.76	No	No
vOTU_005141	A9_k141_4810994_length_10117_cov_11.9757	10.117	No	Low-quality	5.79	0	0.54	No	No
vOTU_005142	A9_k141_4812797_length_12443_cov_8.0000_1	6.192	Yes	Low-quality	8.27	0	0.71	No	No
vOTU_005143	A9_k141_4813330_length_9191_cov_8.7075	9.191	No	Low-quality	4.78	0	0.47	No	No
vOTU_005144	A9_k141_4820561_length_7721_cov_9.7063	7.721	No	Low-quality	21.13	0	0.73	No	No
vOTU_005145	A9_k141_4821753_length_13156_cov_15.7832	13.156	No	Low-quality	21.66	0	0.67	No	No
vOTU_005146	A9_k141_4827909_length_5494_cov_18.4050	5.494	No	Low-quality	3.71	0	0.54	No	No
vOTU_005147	A9_k141_4828233_length_9282_cov_8.0000	9.282	No	Low-quality	10.3	0	0.35	No	No
vOTU_005148	A9_k141_4828708_length_8198_cov_28.7586	8.198	No	Low-quality	12.7	0	0.62	No	No
vOTU_005149	A9_k141_4837164_length_7650_cov_17.9590	7.65	No	Low-quality	7.58	0	0.35	No	No
vOTU_005150	A9_k141_4839072_length_5946_cov_13.9507	5.946	No	Low-quality	12.43	0	0.45	No	No
vOTU_005151	A9_k141_4843961_length_8736_cov_26.0000	8.736	No	Low-quality	21.2	0	0.47	No	No
vOTU_005152	A9_k141_4848347_length_5401_cov_7.0000	5.401	No	Not-determined	NA	0	0.02	No	No
vOTU_005153	A9_k141_4852002_length_5415_cov_10.1940	5.415	No	Low-quality	1.34	0	0.47	No	No
vOTU_005154	A9_k141_4852927_length_8597_cov_14.0000	8.597	No	Low-quality	12.13	0	0.65	No	No
vOTU_005155	A9_k141_4861670_length_8005_cov_17.3040	8.005	No	Low-quality	13.43	0	0.48	No	No
vOTU_005156	A9_k141_4868925_length_49583_cov_12.0000	49.583	No	Medium-quality	87.28	0	0.35	No	No
vOTU_005157	A9_k141_4877863_length_5560_cov_4.3061	5.56	No	Low-quality	7.09	0	0.58	No	No
vOTU_005158	A9_k141_4886569_length_6769_cov_9.3855	6.769	No	Low-quality	9.03	0	0.39	No	No
vOTU_005159	A9_k141_4892401_length_6149_cov_4.2360	6.149	No	Low-quality	8.13	0	0.23	No	No
vOTU_005160	A9_k141_4896111_length_19934_cov_32.9644	19.934	No	Low-quality	19.57	0	0.78	No	No
vOTU_005161	A9_k141_4896864_length_7766_cov_8.4544	7.766	No	Low-quality	18.16	0	0.01	No	No
vOTU_005162	A9_k141_4897119_length_5649_cov_18.6875	5.649	No	Low-quality	11.76	0	0.56	No	No
vOTU_005163	A9_k141_4897531_length_12165_cov_20.0469	12.165	No	Low-quality	14.7	0	0.37	No	No
vOTU_005164	A9_k141_4897798_length_5542_cov_6.8423	5.542	No	Low-quality	1.6	0	0.07	No	No
vOTU_005165	A9_k141_4901120_length_5626_cov_873.4864	5.626	No	Low-quality	5.15	0	0.48	No	No
vOTU_005166	A9_k141_4901835_length_11270_cov_7.6107	11.27	No	Low-quality	12.44	0	0.88	Yes	No
vOTU_005167	A9_k141_4905727_length_10133_cov_9.0000	10.133	No	Low-quality	15.32	0	0.53	No	No
vOTU_005168	A9_k141_4905740_length_5047_cov_10.0000	5.047	No	Low-quality	5.81	0	0.9	Yes	No
vOTU_005169	A9_k141_4905951_length_6914_cov_12.0000	6.914	No	Low-quality	4.14	0	0.13	No	No
vOTU_005170	A9_k141_4906241_length_6572_cov_11.7985	6.572	No	Low-quality	8.15	0	0.91	Yes	No
vOTU_005171	A9_k141_4908951_length_5513_cov_6.3042	5.513	No	Low-quality	6.87	0	0.39	No	No
vOTU_005172	A9_k141_4911387_length_5653_cov_15.9401	5.653	No	Not-determined	NA	0	0.43	No	No
vOTU_005173	A9_k141_4912855_length_6298_cov_14.0983	6.298	No	Low-quality	2.38	0	0.44	No	No
vOTU_005174	A9_k141_4913355_length_18185_cov_9.9769	18.185	No	Low-quality	4.29	0	0.35	No	No
vOTU_005175	A9_k141_4917481_length_7434_cov_5.0000	7.434	No	Low-quality	4.56	0	0.23	No	No
vOTU_005176	A9_k141_4943043_length_7819_cov_10.7955	7.819	No	Not-determined	NA	0	0.01	No	No
vOTU_005177	A9_k141_49528_length_21554_cov_20.6807	21.554	No	Low-quality	34.89	0	0.44	No	No
vOTU_005178	A9_k141_4962619_length_6493_cov_7.9427	6.493	No	Low-quality	7.55	0	0.47	No	No
vOTU_005179	A9_k141_4965701_length_7229_cov_9.2469	7.229	No	Low-quality	8.27	0	0.48	No	No
vOTU_005180	A9_k141_4966695_length_22003_cov_13.0000	22.003	No	Low-quality	14.89	0	0.21	No	No
vOTU_005181	A9_k141_4968874_length_6078_cov_19.0286	6.078	No	Low-quality	8.71	0	0.75	No	No
vOTU_005182	A9_k141_4969508_length_6225_cov_4.0000	6.225	No	Low-quality	12.77	0	0.62	No	No
vOTU_005183	A9_k141_4971637_length_5204_cov_8.0000	5.204	No	Not-determined	NA	0	0.6	No	No
vOTU_005184	A9_k141_4974822_length_5019_cov_4.4446	5.019	No	Low-quality	7.29	0	0.65	No	No
vOTU_005185	A9_k141_4976526_length_9005_cov_10.8705	9.005	No	Low-quality	14.14	0	0	No	No
vOTU_005186	A9_k141_4989958_length_5019_cov_7.3686	5.019	No	Low-quality	1.79	0	0.46	No	No
vOTU_005187	A9_k141_4992640_length_10026_cov_16.7220	10.026	No	Low-quality	13.12	0	0.63	No	No
vOTU_005188	A9_k141_4994353_length_39488_cov_9.0000	39.488	No	Low-quality	42.02	0	0.48	No	No
vOTU_005189	A9_k141_4994532_length_5472_cov_5.7573	5.472	No	Low-quality	1.44	0	0.38	No	No
vOTU_005190	A9_k141_4998106_length_12421_cov_9.9839	12.421	No	Low-quality	8.58	0	0	No	No
vOTU_005191	A9_k141_5003953_length_5922_cov_11.0346	5.922	No	Low-quality	5.53	0	0.67	No	No
vOTU_005192	A9_k141_5019903_length_5021_cov_6.0000	5.021	No	Low-quality	4.42	0	0.53	No	No
vOTU_005193	A9_k141_5023549_length_6410_cov_11.0000	6.41	No	Low-quality	8.4	0	0.01	No	No
vOTU_005194	A9_k141_5033886_length_71414_cov_14.8157	71.414	No	Low-quality	21.75	0	0.01	No	No
vOTU_005195	A9_k141_5036291_length_6211_cov_19.9311	6.211	No	Low-quality	14.99	0	0.62	No	No
vOTU_005196	A9_k141_503674_length_6724_cov_20.0000	6.724	No	Medium-quality	54.26	0	0.92	Yes	No
vOTU_005197	A9_k141_5041581_length_8687_cov_15.9614	8.687	No	Not-determined	NA	0	0.68	No	No
vOTU_005198	A9_k141_5047749_length_7501_cov_9.5481	7.501	No	Low-quality	19.91	0	0.89	Yes	No
vOTU_005199	A9_k141_504842_length_10959_cov_8.3658	10.959	No	Low-quality	4.15	0	0.27	No	No
vOTU_005200	A9_k141_5050567_length_5675_cov_10.2911	5.675	No	Low-quality	2.02	0	0.69	No	No
vOTU_005201	A9_k141_5053178_length_9414_cov_28.4375	9.414	No	Low-quality	25.17	0	0.74	No	No
vOTU_005202	A9_k141_5054303_length_9863_cov_8.0000	9.863	No	Low-quality	5.51	0	0.64	No	No
vOTU_005203	A9_k141_5055553_length_6263_cov_11.3528	6.263	No	Low-quality	4.34	0	0.46	No	No
vOTU_005204	A9_k141_505662_length_6512_cov_13.9000	6.512	No	Low-quality	8.82	0	0.47	No	No
vOTU_005205	A9_k141_5057423_length_13549_cov_27.9604	13.549	No	Low-quality	31.34	0	0.58	No	No
vOTU_005206	A9_k141_5061658_length_10337_cov_12.0506	10.337	No	Low-quality	9.81	0	0.39	No	No
vOTU_005207	A9_k141_5065539_length_9426_cov_15.7738	9.426	No	Low-quality	11.05	0	0.9	Yes	No
vOTU_005208	A9_k141_5098734_length_5389_cov_8.0000_1	3.773	Yes	Low-quality	6.96	0	0.5	No	No
vOTU_005209	A9_k141_5101507_length_6761_cov_6.7853	6.761	No	Low-quality	9.01	0	0	No	No
vOTU_005210	A9_k141_5103177_length_14200_cov_9.0000	14.2	No	Low-quality	12.99	0	0.91	Yes	No
vOTU_005211	A9_k141_5104311_length_6191_cov_8.0000	6.191	No	Low-quality	3.68	0	0.17	No	No
vOTU_005212	A9_k141_5105144_length_6387_cov_7.0000	6.387	No	Low-quality	7.44	0	0.54	No	No
vOTU_005213	A9_k141_5105561_length_17222_cov_24.7022	17.222	No	Low-quality	11.24	0	0.9	Yes	No
vOTU_005214	A9_k141_5109069_length_6565_cov_10.7425	6.565	No	Low-quality	5.84	0	0.63	No	No
vOTU_005215	A9_k141_5110827_length_5344_cov_7.0000	5.344	No	Low-quality	9.42	0	0.92	Yes	No
vOTU_005216	A9_k141_5113319_length_7906_cov_12.0000	7.906	No	Low-quality	21.54	0	0.94	Yes	No
vOTU_005217	A9_k141_5118030_length_6464_cov_26.9949	6.464	No	Low-quality	9.15	0	0.53	No	No
vOTU_005218	A9_k141_5124258_length_5680_cov_12.5685	5.68	No	Low-quality	2.75	0	0.04	No	No
vOTU_005219	A9_k141_512498_length_8203_cov_29.0000	8.203	No	Low-quality	13.68	0	0.01	No	No
vOTU_005220	A9_k141_5125211_length_8452_cov_36.7271	8.452	No	Low-quality	23.99	0	0.76	No	No
vOTU_005221	A9_k141_5126997_length_7639_cov_7.0000	7.639	No	Low-quality	4.06	0	0.62	No	No
vOTU_005222	A9_k141_5127674_length_8686_cov_9.9768	8.686	No	Low-quality	18.34	0	0.37	No	No
vOTU_005223	A9_k141_5131667_length_7067_cov_4.9873	7.067	No	Low-quality	4.46	0	0.46	No	No
vOTU_005224	A9_k141_5134470_length_8696_cov_9.9539	8.696	No	Low-quality	13.54	0	0.67	No	No
vOTU_005225	A9_k141_5136845_length_39138_cov_10.8517	39.138	No	Complete	100	0	0.77	No	No
vOTU_005226	A9_k141_5149976_length_18816_cov_10.0000	18.816	No	Low-quality	7.05	0	0.24	No	No
vOTU_005227	A9_k141_5150609_length_5100_cov_7.0000	5.1	No	Low-quality	3.66	0	0.27	No	No
vOTU_005228	A9_k141_5150699_length_9498_cov_9.0000	9.498	No	Not-determined	NA	0	0.4	No	No
vOTU_005229	A9_k141_517058_length_30965_cov_16.0000	30.965	No	Low-quality	27.13	0	0.52	No	No
vOTU_005230	A9_k141_5175788_length_5566_cov_27.1456	5.566	No	Not-determined	NA	0	0.6	No	No
vOTU_005231	A9_k141_5176661_length_16039_cov_6.0000	16.039	No	Low-quality	19.14	0	0.7	No	No
vOTU_005232	A9_k141_5181700_length_6139_cov_10.0000	6.139	No	Low-quality	9.47	0	0.4	No	No
vOTU_005233	A9_k141_5187072_length_7532_cov_7.8609	7.532	No	Low-quality	10.67	0	0.69	No	No
vOTU_005234	A9_k141_5187086_length_5203_cov_11.3493	5.203	No	Low-quality	8.06	0	0.38	No	No
vOTU_005235	A9_k141_5187641_length_17714_cov_58.8439	17.714	No	Low-quality	20.95	0	0.32	No	No
vOTU_005236	A9_k141_518946_length_18511_cov_14.0000	18.511	No	Low-quality	7.62	0	0.39	No	No
vOTU_005237	A9_k141_5198824_length_8536_cov_9.9185	8.536	No	Low-quality	5.89	0	0.33	No	No
vOTU_005238	A9_k141_5199163_length_12023_cov_7.9870	12.023	No	Low-quality	19.18	0	0.54	No	No
vOTU_005239	A9_k141_5199411_length_7056_cov_5.0000	7.056	No	Not-determined	NA	0	0.68	No	No
vOTU_005240	A9_k141_5206039_length_21471_cov_13.5171_1	20.448	Yes	Low-quality	22.62	0	0.63	No	No
vOTU_005241	A9_k141_5209437_length_18265_cov_32.7157	18.265	No	Low-quality	37.41	0	0.84	Yes	No
vOTU_005242	A9_k141_521065_length_18545_cov_10.5960	18.545	No	Low-quality	1.65	0	0.59	No	No
vOTU_005243	A9_k141_5217387_length_8641_cov_7.0000_1	6.661	Yes	Low-quality	3.62	0	0.42	No	No
vOTU_005244	A9_k141_5218781_length_21864_cov_12.0000	21.864	No	Low-quality	13.56	0	0.82	Yes	No
vOTU_005245	A9_k141_522469_length_17199_cov_24.1970	17.199	No	Low-quality	15.27	0	0.15	No	No
vOTU_005246	A9_k141_5230843_length_5783_cov_7.0000	5.783	No	Not-determined	NA	0	0.92	Yes	No
vOTU_005247	A9_k141_5240844_length_8986_cov_13.9677	8.986	No	Low-quality	4.14	0	0.5	No	No
vOTU_005248	A9_k141_5243_length_11170_cov_10.3076	11.17	No	Low-quality	17.14	0	0.52	No	No
vOTU_005249	A9_k141_5243839_length_6375_cov_5.9824_1	5.407	Yes	Low-quality	8.56	0	0.1	No	No
vOTU_005250	A9_k141_5244996_length_66470_cov_14.0000	66.47	No	Medium-quality	76.33	0	0.35	No	No
vOTU_005251	A9_k141_5251713_length_6751_cov_12.9959	6.751	No	Low-quality	6.81	0	0.9	Yes	No
vOTU_005252	A9_k141_5252186_length_10132_cov_11.8270	10.132	No	Low-quality	12.65	0	0.68	No	No
vOTU_005253	A9_k141_5255055_length_11668_cov_108.2668	11.668	No	Low-quality	25.63	0	0.77	No	No
vOTU_005254	A9_k141_5259826_length_10665_cov_24.9489_1	8.655	Yes	Low-quality	11.23	0	0.46	No	No
vOTU_005255	A9_k141_5259849_length_7638_cov_70.7946	7.638	No	Low-quality	20.62	0	0.24	No	No
vOTU_005256	A9_k141_5264717_length_10721_cov_7.9353	10.721	No	Low-quality	13.3	0	0.32	No	No
vOTU_005257	A9_k141_5264987_length_10149_cov_12.6213	10.149	No	Low-quality	4.91	0	0.57	No	No
vOTU_005258	A9_k141_5266450_length_5531_cov_5.2445	5.531	No	Low-quality	10.5	0	0.35	No	No
vOTU_005259	A9_k141_5278117_length_9827_cov_19.9568	9.827	No	Low-quality	14.72	0	0.66	No	No
vOTU_005260	A9_k141_5289907_length_10324_cov_9.6720	10.324	No	Low-quality	18.75	0	0.08	No	No
vOTU_005261	A9_k141_5299986_length_6331_cov_5.8756	6.331	No	Low-quality	8.76	0	0.94	Yes	No
vOTU_005262	A9_k141_5307499_length_5326_cov_8.2554	5.326	No	Low-quality	11.34	0	0.69	No	No
vOTU_005263	A9_k141_530800_length_14202_cov_8.9875	14.202	No	Low-quality	28.02	0	0.74	No	No
vOTU_005264	A9_k141_5311758_length_10109_cov_9.0000	10.109	No	Low-quality	26.59	0	0.05	No	No
vOTU_005265	A9_k141_532118_length_26767_cov_26.8526_1	20.332	Yes	Low-quality	6.51	0	0.56	No	No
vOTU_005266	A9_k141_5324676_length_10437_cov_9.8308	10.437	No	Low-quality	5.48	0	0.71	No	No
vOTU_005267	A9_k141_5324700_length_8634_cov_7.0000	8.634	No	Not-determined	NA	0	0.33	No	No
vOTU_005268	A9_k141_5325451_length_8214_cov_8.0057	8.214	No	Low-quality	12.2	0	0.47	No	No
vOTU_005269	A9_k141_5330346_length_14324_cov_10.9887	14.324	No	Low-quality	38.85	0	0.77	No	No
vOTU_005270	A9_k141_5330719_length_6457_cov_8.1946	6.457	No	Low-quality	10.07	0	0.6	No	No
vOTU_005271	A9_k141_5332724_length_9047_cov_6.0000	9.047	No	Low-quality	7.93	0	0.54	No	No
vOTU_005272	A9_k141_533381_length_11064_cov_13.3958	11.064	No	Low-quality	19.76	0	0.59	No	No
vOTU_005273	A9_k141_5340829_length_10480_cov_11.9766	10.48	No	Low-quality	2.93	0	0.15	No	No
vOTU_005274	A9_k141_5344119_length_5188_cov_7.6945	5.188	No	Low-quality	6.5	0	0.66	No	No
vOTU_005275	A9_k141_5350341_length_10924_cov_13.0000	10.924	No	Low-quality	17.54	0	0.39	No	No
vOTU_005276	A9_k141_5352980_length_5668_cov_8.0000	5.668	No	Low-quality	3.66	0	0.8	Yes	No
vOTU_005277	A9_k141_5362174_length_5622_cov_12.6515	5.622	No	Low-quality	7.6	0	0.01	No	No
vOTU_005278	A9_k141_5363508_length_8153_cov_27.8618	8.153	No	Low-quality	8.66	0	0	No	No
vOTU_005279	A9_k141_5364598_length_19380_cov_24.1560	19.38	No	Low-quality	5.9	0	0.69	No	No
vOTU_005280	A9_k141_5374218_length_5094_cov_5.9778	5.094	No	Low-quality	1.82	0	0.02	No	No
vOTU_005281	A9_k141_5375658_length_5764_cov_17.6916	5.764	No	Low-quality	4.52	0	0.56	No	No
vOTU_005282	A9_k141_5378801_length_5870_cov_5.3454	5.87	No	Low-quality	13.28	0	0.63	No	No
vOTU_005283	A9_k141_5389427_length_13991_cov_6.2425	13.991	No	Low-quality	8.2	0	0.67	No	No
vOTU_005284	A9_k141_5390865_length_7922_cov_17.6943	7.922	No	Medium-quality	63.37	0	0.97	Yes	No
vOTU_005285	A9_k141_5394541_length_36291_cov_63.0102	36.291	No	Low-quality	20.75	0	0.42	No	No
vOTU_005286	A9_k141_5394825_length_5071_cov_5.0000	5.071	No	Low-quality	5.86	0	0.02	No	No
vOTU_005287	A9_k141_5399563_length_44769_cov_11.0000	44.769	No	Medium-quality	51.31	0	0.92	Yes	No
vOTU_005288	A9_k141_5401690_length_6642_cov_7.6159	6.642	No	Low-quality	16.16	0	0.01	No	No
vOTU_005289	A9_k141_5406236_length_5213_cov_6.0000	5.213	No	Low-quality	12.58	0	0.47	No	No
vOTU_005290	A9_k141_5409879_length_9101_cov_7.0000	9.101	No	Low-quality	9.79	0	0.47	No	No
vOTU_005291	A9_k141_5412554_length_11003_cov_9.0618	11.003	No	Low-quality	13.62	0	0.81	Yes	No
vOTU_005292	A9_k141_5414103_length_8466_cov_52.0000	8.466	No	Low-quality	18.19	0	0.8	Yes	No
vOTU_005293	A9_k141_541465_length_6782_cov_19.9371	6.782	No	Low-quality	13.5	0	0.48	No	No
vOTU_005294	A9_k141_5422_length_6355_cov_11.0000	6.355	No	Not-determined	NA	0	0.66	No	No
vOTU_005295	A9_k141_5422695_length_6070_cov_73.8835	6.07	No	Low-quality	9.96	0	0.63	No	No
vOTU_005296	A9_k141_5422697_length_5335_cov_3.7805	5.335	No	Low-quality	37.42	0	0.63	No	No
vOTU_005297	A9_k141_5430137_length_14427_cov_41.1994	14.427	No	Low-quality	7.82	0	0.74	No	No
vOTU_005298	A9_k141_5434960_length_15523_cov_9.3841	15.523	No	Low-quality	25.7	0	0.57	No	No
vOTU_005299	A9_k141_544347_length_12110_cov_9.0000	12.11	No	Low-quality	15.59	0	0.17	No	No
vOTU_005300	A9_k141_5448275_length_14806_cov_9.0000	14.806	No	Low-quality	13.51	0	0.48	No	No
vOTU_005301	A9_k141_5454047_length_14606_cov_7.0000_1	9.473	Yes	Low-quality	5.9	0	0.73	No	No
vOTU_005302	A9_k141_545806_length_12666_cov_12.0000	12.666	No	Low-quality	24.27	0	0.64	No	No
vOTU_005303	A9_k141_5459447_length_5931_cov_5.0000	5.931	No	Low-quality	3.87	0	0.01	No	No
vOTU_005304	A9_k141_5466614_length_11234_cov_37.9001	11.234	No	Low-quality	9.64	0	0.59	No	No
vOTU_005305	A9_k141_5468070_length_5401_cov_4.8578	5.401	No	Low-quality	10.26	0	0.88	Yes	No
vOTU_005306	A9_k141_5475816_length_10070_cov_13.6499	10.07	No	Low-quality	26.48	0	0.28	No	No
vOTU_005307	A9_k141_5476047_length_13812_cov_10.9678	13.812	No	Low-quality	29.23	0	0.89	Yes	No
vOTU_005308	A9_k141_5477188_length_13351_cov_12.9800	13.351	No	Not-determined	NA	0	0.01	No	No
vOTU_005309	A9_k141_5479089_length_16824_cov_11.3749	16.824	No	Low-quality	18.02	0	0.25	No	No
vOTU_005310	A9_k141_5486783_length_6602_cov_6.0000	6.602	No	Low-quality	8.79	0	0.59	No	No
vOTU_005311	A9_k141_5487361_length_6969_cov_27.5281	6.969	No	Low-quality	9.89	0	0.54	No	No
vOTU_005312	A9_k141_5495931_length_21788_cov_10.5507	21.788	No	Low-quality	7.75	0	0.91	Yes	No
vOTU_005313	A9_k141_5526074_length_5038_cov_7.0000	5.038	No	Low-quality	11.72	0	0	No	No
vOTU_005314	A9_k141_5535900_length_7406_cov_8.0000	7.406	No	Not-determined	NA	0	0.65	No	No
vOTU_005315	A9_k141_5542899_length_7101_cov_8.8816	7.101	No	Low-quality	3.51	0	0.1	No	No
vOTU_005316	A9_k141_5543650_length_7277_cov_28.1169	7.277	No	Low-quality	5.19	0	0.25	No	No
vOTU_005317	A9_k141_5545397_length_15982_cov_35.9514	15.982	No	Low-quality	28.85	0	0.67	No	No
vOTU_005318	A9_k141_5550652_length_8649_cov_11.3115	8.649	No	Low-quality	4.09	0	0.86	Yes	No
vOTU_005319	A9_k141_5556518_length_7966_cov_8.5288	7.966	No	Low-quality	5.36	0	0.66	No	No
vOTU_005320	A9_k141_5563494_length_6732_cov_4.9399_1	4.247	Yes	Low-quality	6.73	0	0.05	No	No
vOTU_005321	A9_k141_5563871_length_14657_cov_6.0000	14.657	No	Low-quality	6.1	0	0.39	No	No
vOTU_005322	A9_k141_5574503_length_8071_cov_7.0000	8.071	No	Low-quality	19.96	0	0.84	Yes	No
vOTU_005323	A9_k141_5584328_length_13301_cov_9.6435	13.301	No	Low-quality	7.91	0	0.56	No	No
vOTU_005324	A9_k141_558683_length_6695_cov_4.3326_1	5.03	Yes	Low-quality	7.06	0	0.49	No	No
vOTU_005325	A9_k141_5596273_length_8637_cov_6.8976	8.637	No	Low-quality	15.04	0	0.26	No	No
vOTU_005326	A9_k141_5603818_length_9160_cov_6.0000	9.16	No	Low-quality	24.67	0	0.6	No	No
vOTU_005327	A9_k141_5607556_length_10158_cov_11.9758	10.158	No	Low-quality	14.39	0	0.7	No	No
vOTU_005328	A9_k141_5608664_length_9700_cov_7.0000	9.7	No	Low-quality	17.33	0	0.01	No	No
vOTU_005329	A9_k141_5612988_length_7005_cov_24.8462	7.005	No	Low-quality	15.53	0	0.91	Yes	No
vOTU_005330	A9_k141_5623001_length_5849_cov_5.8166	5.849	No	Low-quality	2.21	0	0.44	No	No
vOTU_005331	A9_k141_5631054_length_26815_cov_22.9034	26.815	No	Low-quality	11.86	0	0.24	No	No
vOTU_005332	A9_k141_5638910_length_5125_cov_6.0000_1	3.196	Yes	Low-quality	4.42	0	0	No	No
vOTU_005333	A9_k141_5642247_length_12179_cov_10.5020	12.179	No	Not-determined	NA	0	0.71	No	No
vOTU_005334	A9_k141_5647568_length_11717_cov_9.0000	11.717	No	Low-quality	22.58	0	0.53	No	No
vOTU_005335	A9_k141_5658688_length_7197_cov_5.0000_1	3.926	Yes	Low-quality	5.82	0	0.37	No	No
vOTU_005336	A9_k141_5668780_length_14709_cov_11.0000	14.709	No	Low-quality	18.05	0	0.62	No	No
vOTU_005337	A9_k141_5679914_length_9120_cov_11.7483	9.12	No	Low-quality	13.56	0	0.31	No	No
vOTU_005338	A9_k141_5680803_length_12129_cov_8.9251	12.129	No	Low-quality	10.06	0	0.65	No	No
vOTU_005339	A9_k141_5684114_length_5986_cov_7.9665	5.986	No	Not-determined	NA	0	0.39	No	No
vOTU_005340	A9_k141_5684425_length_12326_cov_5.9910	12.326	No	Low-quality	24.4	0	0	No	No
vOTU_005341	A9_k141_5691237_length_5517_cov_13.9468	5.517	No	Low-quality	2.99	0	0.5	No	No
vOTU_005342	A9_k141_5698420_length_12830_cov_8.0000	12.83	No	Low-quality	3.67	0	0.53	No	No
vOTU_005343	A9_k141_5699632_length_5439_cov_6.0000	5.439	No	Low-quality	7.37	0	0.33	No	No
vOTU_005344	A9_k141_5705081_length_21654_cov_8.0000	21.654	No	Low-quality	31.07	0	0.47	No	No
vOTU_005345	A9_k141_5706562_length_6246_cov_8.1409	6.246	No	Low-quality	12.04	0	0.53	No	No
vOTU_005346	A9_k141_5707246_length_7323_cov_12.3182	7.323	No	Low-quality	11.73	0	0.56	No	No
vOTU_005347	A9_k141_5717427_length_6526_cov_6.9013	6.526	No	Low-quality	13.71	0	0.65	No	No
vOTU_005348	A9_k141_5721796_length_34294_cov_10.9936	34.294	No	Low-quality	25.87	0	0.88	Yes	No
vOTU_005349	A9_k141_5724764_length_14062_cov_10.0000	14.062	No	Low-quality	13.48	0	0.67	No	No
vOTU_005350	A9_k141_574000_length_5152_cov_5.0000	5.152	No	Low-quality	3.56	0	0.71	No	No
vOTU_005351	A9_k141_5741053_length_7096_cov_6.0000_1	3.056	Yes	Low-quality	1.8	0	0.7	No	No
vOTU_005352	A9_k141_5745883_length_5625_cov_12.8202	5.625	No	Not-determined	NA	0	0.62	No	No
vOTU_005353	A9_k141_5750202_length_8148_cov_6.0000	8.148	No	Low-quality	12.93	0	0.59	No	No
vOTU_005354	A9_k141_5750714_length_12489_cov_22.3356	12.489	No	Low-quality	13.65	0	0.39	No	No
vOTU_005355	A9_k141_5750823_length_9702_cov_7.9839	9.702	No	Low-quality	11.6	0	0.52	No	No
vOTU_005356	A9_k141_5752841_length_5720_cov_11.0000	5.72	No	Low-quality	47.18	0	0.9	Yes	No
vOTU_005357	A9_k141_5755966_length_11844_cov_5.8881	11.844	No	Low-quality	19.17	0	0.88	Yes	No
vOTU_005358	A9_k141_5757728_length_7040_cov_7.0000_1	4.936	Yes	Low-quality	7.91	0	0.66	No	No
vOTU_005359	A9_k141_5760500_length_6295_cov_16.9428	6.295	No	Low-quality	11.67	0	0.49	No	No
vOTU_005360	A9_k141_5764777_length_6493_cov_8.0000	6.493	No	Low-quality	12.86	0	0.69	No	No
vOTU_005361	A9_k141_5769124_length_8873_cov_14.0000	8.873	No	Low-quality	8.2	0	0.73	No	No
vOTU_005362	A9_k141_5771619_length_5219_cov_19.0782	5.219	No	Low-quality	5.9	0	1	Yes	No
vOTU_005363	A9_k141_5775677_length_7229_cov_9.0000_1	5.103	Yes	Low-quality	2.85	0	0.58	No	No
vOTU_005364	A9_k141_5778074_length_8103_cov_15.1517	8.103	No	Low-quality	10.62	0	0.02	No	No
vOTU_005365	A9_k141_5781275_length_5594_cov_10.9597	5.594	No	Low-quality	12.62	0	0.91	Yes	No
vOTU_005366	A9_k141_5796293_length_7877_cov_7.0000	7.877	No	Low-quality	17.82	0	0.01	No	No
vOTU_005367	A9_k141_5803350_length_8413_cov_113.6604	8.413	No	Low-quality	20.99	0	0.55	No	No
vOTU_005368	A9_k141_5814328_length_5987_cov_7.9403	5.987	No	Low-quality	13.69	0	0.62	No	No
vOTU_005369	A9_k141_5818707_length_5384_cov_7.0000	5.384	No	Low-quality	3.72	0	0.64	No	No
vOTU_005370	A9_k141_5821099_length_10841_cov_10.0488	10.841	No	Low-quality	17.97	0	0.66	No	No
vOTU_005371	A9_k141_5822083_length_16315_cov_8.0000	16.315	No	Low-quality	4.45	0	0.18	No	No
vOTU_005372	A9_k141_583015_length_9113_cov_8.7864	9.113	No	Low-quality	18.04	0	0.63	No	No
vOTU_005373	A9_k141_5834316_length_50425_cov_14.0000	50.425	No	High-quality	97.31	0	0.44	No	No
vOTU_005374	A9_k141_5842589_length_5858_cov_7.0000	5.858	No	Low-quality	11.42	0	0.35	No	No
vOTU_005375	A9_k141_5849907_length_5358_cov_7.0000	5.358	No	Not-determined	NA	0	0.87	Yes	No
vOTU_005376	A9_k141_5853424_length_13726_cov_6.1059	13.726	No	Low-quality	19.39	0	0.35	No	No
vOTU_005377	A9_k141_5879048_length_6845_cov_6.0619	6.845	No	Low-quality	10.5	0	0.72	No	No
vOTU_005378	A9_k141_588023_length_8462_cov_6.8334	8.462	No	Low-quality	12.01	0	0.73	No	No
vOTU_005379	A9_k141_5885844_length_8523_cov_6.0000	8.523	No	Low-quality	12.2	0	0.06	No	No
vOTU_005380	A9_k141_5887312_length_14523_cov_6.0000	14.523	No	Low-quality	9.12	0	0.43	No	No
vOTU_005381	A9_k141_5889759_length_11005_cov_11.0000	11.005	No	Low-quality	13.89	0	0.94	Yes	No
vOTU_005382	A9_k141_5894192_length_16491_cov_13.3084	16.491	No	Low-quality	19.58	0	0.6	No	No
vOTU_005383	A9_k141_5902612_length_5154_cov_6.0000	5.154	No	Low-quality	3.61	0	0.43	No	No
vOTU_005384	A9_k141_5904780_length_10095_cov_14.7781	10.095	No	Low-quality	2.71	0	0.22	No	No
vOTU_005385	A9_k141_5910345_length_7832_cov_91.4254	7.832	No	Low-quality	6.1	0	0.61	No	No
vOTU_005386	A9_k141_5910568_length_168074_cov_23.9969	168.074	No	Complete	100	0	0.25	No	No
vOTU_005387	A9_k141_5912144_length_12674_cov_11.7298	12.674	No	Low-quality	9.14	0	0.88	Yes	No
vOTU_005388	A9_k141_5914900_length_15468_cov_12.9820	15.468	No	Low-quality	15.47	0	0.7	No	No
vOTU_005389	A9_k141_5915489_length_5019_cov_11.0000	5.019	No	Low-quality	10.3	0	0.64	No	No
vOTU_005390	A9_k141_591662_length_7849_cov_10.1711_1	4.07	Yes	Low-quality	6.91	0	0.39	No	No
vOTU_005391	A9_k141_5919545_length_7339_cov_7.0000	7.339	No	Low-quality	17.54	0	0.51	No	No
vOTU_005392	A9_k141_5921289_length_6037_cov_8.0000	6.037	No	Low-quality	15.4	0	0.34	No	No
vOTU_005393	A9_k141_5927987_length_10270_cov_44.3333	10.27	No	Not-determined	NA	0	0.74	No	No
vOTU_005394	A9_k141_5932106_length_8898_cov_10.8312	8.898	No	Low-quality	6.15	0	0.9	Yes	No
vOTU_005395	A9_k141_5933181_length_7034_cov_6.0000	7.034	No	Low-quality	4.84	0	0.49	No	No
vOTU_005396	A9_k141_5934046_length_18214_cov_17.8607	18.214	No	Low-quality	22.68	0	0.11	No	No
vOTU_005397	A9_k141_5935757_length_35324_cov_30.9812	35.324	No	Low-quality	21.21	0	0.44	No	No
vOTU_005398	A9_k141_593734_length_8462_cov_17.9895	8.462	No	Low-quality	15.21	0	0.33	No	No
vOTU_005399	A9_k141_5938420_length_7983_cov_10.0000	7.983	No	Low-quality	11.9	0	0.6	No	No
vOTU_005400	A9_k141_594520_length_5196_cov_9.0000	5.196	No	Low-quality	7.89	0	0.3	No	No
vOTU_005401	A9_k141_5945859_length_6536_cov_9.0000	6.536	No	Low-quality	8.86	0	0.41	No	No
vOTU_005402	A9_k141_5946414_length_12493_cov_18.3873	12.493	No	Low-quality	16.94	0	0.44	No	No
vOTU_005403	A9_k141_5952991_length_6365_cov_10.0000	6.365	No	Low-quality	5.17	0	0.34	No	No
vOTU_005404	A9_k141_5953178_length_6406_cov_11.0000_1	3.847	Yes	Low-quality	5	0	0.66	No	No
vOTU_005405	A9_k141_5966258_length_62900_cov_38.0000	62.9	No	Low-quality	48.23	0	0.53	No	No
vOTU_005406	A9_k141_5967296_length_16143_cov_10.0000	16.143	No	Low-quality	41.7	0	0.05	No	No
vOTU_005407	A9_k141_5968318_length_5035_cov_9.9595	5.035	No	Low-quality	11.07	0	0.66	No	No
vOTU_005408	A9_k141_5974177_length_13052_cov_17.5295	13.052	No	Low-quality	34.07	0	0.08	No	No
vOTU_005409	A9_k141_5976637_length_8120_cov_5.8952	8.12	No	Low-quality	9.4	0	0.66	No	No
vOTU_005410	A9_k141_598535_length_14205_cov_10.9687	14.205	No	Low-quality	6.63	0	0.12	No	No
vOTU_005411	A9_k141_5989265_length_22795_cov_10.6628	22.795	No	Not-determined	NA	0	0.55	No	No
vOTU_005412	A9_k141_5992483_length_11195_cov_7.9388	11.195	No	Low-quality	23.46	0	0.4	No	No
vOTU_005413	A9_k141_5999541_length_8682_cov_8.0000	8.682	No	Low-quality	2	0	0.59	No	No
vOTU_005414	A9_k141_6000513_length_5792_cov_7.7728_1	2.589	Yes	Low-quality	4.27	0	0.01	No	No
vOTU_005415	A9_k141_6002143_length_9900_cov_9.0000	9.9	No	Low-quality	21.08	0	0.51	No	No
vOTU_005416	A9_k141_6002219_length_13950_cov_9.7617	13.95	No	Low-quality	28.92	0	0.66	No	No
vOTU_005417	A9_k141_6006125_length_10580_cov_13.0000	10.58	No	Low-quality	5.13	0	0.67	No	No
vOTU_005418	A9_k141_6006334_length_17721_cov_103.7018	17.721	No	Low-quality	11.99	0	0.15	No	No
vOTU_005419	A9_k141_6019674_length_5670_cov_4.0000	5.67	No	Low-quality	2.64	0	0.5	No	No
vOTU_005420	A9_k141_6026125_length_9209_cov_13.0000	9.209	No	Low-quality	12.28	0	0.45	No	No
vOTU_005421	A9_k141_6027986_length_5539_cov_4.0000	5.539	No	Low-quality	4.94	0	0.57	No	No
vOTU_005422	A9_k141_6032064_length_13123_cov_7.0000	13.123	No	Low-quality	12.73	0	0.12	No	No
vOTU_005423	A9_k141_6032527_length_10150_cov_25.6353	10.15	No	Low-quality	13.52	0	0.4	No	No
vOTU_005424	A9_k141_6040472_length_5593_cov_43.4738	5.593	No	Low-quality	14.32	0	0.9	Yes	No
vOTU_005425	A9_k141_6042147_length_7611_cov_36.5586	7.611	No	Low-quality	5.19	0	0.73	No	No
vOTU_005426	A9_k141_6047128_length_9133_cov_7.3832_1	6.896	Yes	Low-quality	4.85	0	0.98	Yes	No
vOTU_005427	A9_k141_6054094_length_5198_cov_5.0575	5.198	No	Low-quality	11.7	0	0.44	No	No
vOTU_005428	A9_k141_6055030_length_18570_cov_10.0000	18.57	No	Low-quality	17.96	0	0.91	Yes	No
vOTU_005429	A9_k141_6063054_length_11151_cov_80.6316	11.151	No	Low-quality	33.64	0	0.65	No	No
vOTU_005430	A9_k141_6066419_length_5606_cov_37.6302	5.606	No	Low-quality	10.74	0	0.03	No	No
vOTU_005431	A9_k141_6079425_length_17548_cov_7.2866	17.548	No	Low-quality	17.27	0	0.26	No	No
vOTU_005432	A9_k141_6080215_length_43870_cov_17.0000	43.87	No	Low-quality	11.87	0	0.54	No	No
vOTU_005433	A9_k141_6086964_length_5739_cov_6.0000	5.739	No	Low-quality	15.31	0	0.06	No	No
vOTU_005434	A9_k141_6104691_length_17158_cov_9.8169_1	7.081	Yes	Low-quality	6.36	0	0.24	No	No
vOTU_005435	A9_k141_6111514_length_5949_cov_17.0988	5.949	No	Low-quality	5.55	0	0.91	Yes	No
vOTU_005436	A9_k141_6113286_length_7195_cov_9.0000	7.195	No	Low-quality	12.42	0	0.68	No	No
vOTU_005437	A9_k141_6119110_length_6736_cov_17.0000	6.736	No	Low-quality	4.22	0	0.5	No	No
vOTU_005438	A9_k141_6121538_length_13304_cov_38.9336	13.304	No	Low-quality	3.86	0	0.36	No	No
vOTU_005439	A9_k141_6121559_length_13971_cov_10.0644	13.971	No	Low-quality	19.78	0	0.35	No	No
vOTU_005440	A9_k141_6131336_length_6114_cov_5.2923	6.114	No	Low-quality	6.62	0	0.41	No	No
vOTU_005441	A9_k141_6131690_length_39579_cov_9.0000	39.579	No	Low-quality	46.89	0	0.18	No	No
vOTU_005442	A9_k141_6132457_length_10286_cov_11.0000	10.286	No	Low-quality	5.4	0	0.69	No	No
vOTU_005443	A9_k141_6133133_length_5841_cov_6.0000	5.841	No	Low-quality	8.66	0	0.44	No	No
vOTU_005444	A9_k141_6135052_length_6282_cov_9.6572	6.282	No	Low-quality	5.62	0	0.24	No	No
vOTU_005445	A9_k141_6135206_length_11818_cov_11.7555	11.818	No	Low-quality	14.98	0	0.03	No	No
vOTU_005446	A9_k141_6137745_length_8541_cov_9.2081	8.541	No	Low-quality	12.83	0	0.35	No	No
vOTU_005447	A9_k141_6138704_length_12352_cov_31.0000	12.352	No	Low-quality	5.99	0	0.74	No	No
vOTU_005448	A9_k141_6140814_length_5272_cov_7.4089	5.272	No	Low-quality	10.49	0	0.55	No	No
vOTU_005449	A9_k141_6141797_length_5296_cov_8.0000	5.296	No	Low-quality	2.36	0	0.65	No	No
vOTU_005450	A9_k141_6143602_length_6975_cov_11.0786	6.975	No	Not-determined	NA	0	0.65	No	No
vOTU_005451	A9_k141_6149833_length_5437_cov_5.0000	5.437	No	Low-quality	11.31	0	0.59	No	No
vOTU_005452	A9_k141_6152926_length_23677_cov_10.9907	23.677	No	Low-quality	38.61	0	0.3	No	No
vOTU_005453	A9_k141_6172523_length_18971_cov_7.9900	18.971	No	Medium-quality	53.41	0	0.52	No	No
vOTU_005454	A9_k141_6183964_length_8343_cov_21.8105	8.343	No	Low-quality	12.19	0	0.32	No	No
vOTU_005455	A9_k141_6185630_length_18835_cov_11.0000	18.835	No	Low-quality	34.09	0	0.36	No	No
vOTU_005456	A9_k141_6188403_length_8534_cov_6.4679	8.534	No	Low-quality	14.29	0	0.74	No	No
vOTU_005457	A9_k141_6188809_length_5914_cov_4.9785	5.914	No	Low-quality	6.59	0	0.24	No	No
vOTU_005458	A9_k141_6198668_length_34293_cov_20.3598_1	13.905	Yes	Low-quality	7.82	0	0.23	No	No
vOTU_005459	A9_k141_6198668_length_34293_cov_20.3598_2	8.135	Yes	Low-quality	10.56	0	0.33	No	No
vOTU_005460	A9_k141_6198875_length_11783_cov_13.0000	11.783	No	Medium-quality	82.52	0	0.46	No	No
vOTU_005461	A9_k141_6202070_length_6004_cov_6.0000	6.004	No	Low-quality	8.88	0	0.35	No	No
vOTU_005462	A9_k141_6207636_length_12027_cov_62.0000	12.027	No	Low-quality	29.85	0	0.28	No	No
vOTU_005463	A9_k141_6212328_length_7907_cov_5.8965	7.907	No	Low-quality	10.16	0	0.13	No	No
vOTU_005464	A9_k141_6212691_length_7415_cov_6.0000	7.415	No	Low-quality	25.48	0	0.63	No	No
vOTU_005465	A9_k141_6220316_length_11630_cov_13.9174	11.63	No	Low-quality	26.6	0	0.51	No	No
vOTU_005466	A9_k141_6221778_length_36549_cov_12.0000	36.549	No	Low-quality	26.24	0	0.29	No	No
vOTU_005467	A9_k141_6223297_length_7629_cov_32.7548_1	6.518	Yes	Low-quality	8.46	0	0.37	No	No
vOTU_005468	A9_k141_6230357_length_8706_cov_9.0000	8.706	No	Low-quality	4.94	0	0.31	No	No
vOTU_005469	A9_k141_624291_length_12840_cov_12.6627	12.84	No	Not-determined	NA	0	0.82	Yes	No
vOTU_005470	A9_k141_6244842_length_5236_cov_11.0000	5.236	No	Low-quality	4.25	0	0.64	No	No
vOTU_005471	A9_k141_6255596_length_20466_cov_8.8185	20.466	No	Low-quality	13	0	0.71	No	No
vOTU_005472	A9_k141_6257509_length_24424_cov_12.0000	24.424	No	Low-quality	16.41	0	0.52	No	No
vOTU_005473	A9_k141_6261971_length_10009_cov_15.5004	10.009	No	Low-quality	19.88	0	0.69	No	No
vOTU_005474	A9_k141_626365_length_17553_cov_9.0000	17.553	No	Low-quality	17.77	0	0.74	No	No
vOTU_005475	A9_k141_6265030_length_16467_cov_111.3281	16.467	No	Low-quality	17.58	0	0.29	No	No
vOTU_005476	A9_k141_6268330_length_6723_cov_6.0000	6.723	No	Not-determined	NA	0	0.97	Yes	No
vOTU_005477	A9_k141_6271157_length_5080_cov_10.0000	5.08	No	Not-determined	NA	0	0.13	No	No
vOTU_005478	A9_k141_6272174_length_7687_cov_8.3257	7.687	No	Low-quality	3.45	0	0.4	No	No
vOTU_005479	A9_k141_6272684_length_5236_cov_31.7323	5.236	No	Low-quality	7.22	0	0.81	Yes	No
vOTU_005480	A9_k141_6277949_length_5711_cov_11.6738	5.711	No	Low-quality	10.65	0	0.45	No	No
vOTU_005481	A9_k141_6282729_length_23090_cov_22.0000	23.09	No	Low-quality	30.64	0	0.51	No	No
vOTU_005482	A9_k141_6282803_length_7110_cov_5.9581	7.11	No	Low-quality	6.12	0	0.61	No	No
vOTU_005483	A9_k141_6283777_length_6221_cov_9.9349	6.221	No	Low-quality	6.73	0	0.57	No	No
vOTU_005484	A9_k141_6284972_length_5760_cov_5.0000	5.76	No	Low-quality	9.22	0	0.73	No	No
vOTU_005485	A9_k141_6286208_length_30493_cov_29.9790	30.493	No	Low-quality	48.51	0	0.57	No	No
vOTU_005486	A9_k141_6294847_length_11824_cov_52.9021	11.824	No	Low-quality	6.26	0	0.64	No	No
vOTU_005487	A9_k141_6297219_length_7955_cov_6.5093	7.955	No	Low-quality	17.94	0	0.93	Yes	No
vOTU_005488	A9_k141_6306749_length_89855_cov_16.0000	89.855	No	Medium-quality	75.12	0	0.47	No	No
vOTU_005489	A9_k141_6308592_length_7124_cov_10.0000	7.124	No	Low-quality	8.07	0	0.61	No	No
vOTU_005490	A9_k141_6317937_length_35202_cov_12.9149	35.202	No	Low-quality	28.15	0	0.57	No	No
vOTU_005491	A9_k141_6318563_length_42215_cov_18.0000	42.215	No	Low-quality	22.65	0	0.48	No	No
vOTU_005492	A9_k141_632084_length_5172_cov_4.0000	5.172	No	Low-quality	7.13	0	0.5	No	No
vOTU_005493	A9_k141_6323263_length_5202_cov_6.0000	5.202	No	Low-quality	10.13	0	0.63	No	No
vOTU_005494	A9_k141_6324642_length_5541_cov_8.1789	5.541	No	Low-quality	4.9	0	0.66	No	No
vOTU_005495	A9_k141_6325106_length_6958_cov_36.7393	6.958	No	Low-quality	2.63	0	0.58	No	No
vOTU_005496	A9_k141_6335437_length_14688_cov_20.8387	14.688	No	Low-quality	16.53	0	0.74	No	No
vOTU_005497	A9_k141_6335810_length_11729_cov_14.2734	11.729	No	Low-quality	4.44	0	0.15	No	No
vOTU_005498	A9_k141_6335862_length_8749_cov_16.9591	8.749	No	Low-quality	13.16	0	0.61	No	No
vOTU_005499	A9_k141_6337585_length_5492_cov_22.7234	5.492	No	Low-quality	9.02	0	0.67	No	No
vOTU_005500	A9_k141_6339424_length_5002_cov_5.6585	5.002	No	Low-quality	7.48	0	0.15	No	No
vOTU_005501	A9_k141_6341771_length_24937_cov_15.6905	24.937	No	Low-quality	41.33	0	0.05	No	No
vOTU_005502	A9_k141_6344585_length_11404_cov_7.8695	11.404	No	Low-quality	3.11	0	0.05	No	No
vOTU_005503	A9_k141_6346991_length_6045_cov_3.6529	6.045	No	Low-quality	9.2	0	0.73	No	No
vOTU_005504	A9_k141_6352228_length_7845_cov_13.1018	7.845	No	Not-determined	NA	0	0.73	No	No
vOTU_005505	A9_k141_6359245_length_70530_cov_35.7937	70.53	No	Complete	100	0	0.75	No	No
vOTU_005506	A9_k141_6361396_length_6175_cov_9.0000	6.175	No	Low-quality	8.3	0	0.47	No	No
vOTU_005507	A9_k141_6368745_length_7759_cov_21.5952	7.759	No	Low-quality	5.36	0	0.7	No	No
vOTU_005508	A9_k141_6370005_length_21796_cov_12.4865	21.796	No	Low-quality	11.83	0	0.24	No	No
vOTU_005509	A9_k141_6370147_length_6748_cov_5.9667	6.748	No	Low-quality	10.71	0	0.73	No	No
vOTU_005510	A9_k141_6370190_length_18201_cov_15.9153	18.201	No	Low-quality	20.2	0	0.6	No	No
vOTU_005511	A9_k141_6376216_length_10703_cov_12.7362	10.703	No	Low-quality	15.13	0	0.63	No	No
vOTU_005512	A9_k141_6387742_length_14996_cov_12.0000	14.996	No	Low-quality	39.17	0	0.99	Yes	No
vOTU_005513	A9_k141_639826_length_6948_cov_9.0000	6.948	No	Low-quality	5.64	0	0.66	No	No
vOTU_005514	A9_k141_6407057_length_7100_cov_6.0000	7.1	No	Not-determined	NA	0	0.65	No	No
vOTU_005515	A9_k141_6408396_length_5941_cov_6.0000	5.941	No	Low-quality	8.81	0	0.84	Yes	No
vOTU_005516	A9_k141_6408842_length_22625_cov_8.7190	22.625	No	Medium-quality	51.03	0	0.93	Yes	No
vOTU_005517	A9_k141_6414247_length_19923_cov_10.9889	19.923	No	Low-quality	14.31	0	0.24	No	No
vOTU_005518	A9_k141_6419997_length_7887_cov_9.8549	7.887	No	Low-quality	4.48	0	0.85	Yes	No
vOTU_005519	A9_k141_6420684_length_13498_cov_12.6493	13.498	No	Low-quality	5.11	0	0.59	No	No
vOTU_005520	A9_k141_6423974_length_7947_cov_25.2791	7.947	No	Low-quality	10.48	0	0.7	No	No
vOTU_005521	A9_k141_6424211_length_12122_cov_5.4501	12.122	No	Low-quality	7.02	0	0.19	No	No
vOTU_005522	A9_k141_6429449_length_12215_cov_7.4835	12.215	No	Low-quality	19.39	0	1	Yes	No
vOTU_005523	A9_k141_6436232_length_5048_cov_6.0000	5.048	No	Low-quality	7.55	0	0.69	No	No
vOTU_005524	A9_k141_6439969_length_5977_cov_6.0000_1	2.258	Yes	Low-quality	3.25	0	0.45	No	No
vOTU_005525	A9_k141_6443602_length_15301_cov_7.0000	15.301	No	Low-quality	23.42	0	0.59	No	No
vOTU_005526	A9_k141_6444353_length_49531_cov_17.9924	49.531	No	Low-quality	22.01	0	0.17	No	No
vOTU_005527	A9_k141_6450851_length_12841_cov_18.1783	12.841	No	High-quality	100	0	0.97	Yes	No
vOTU_005528	A9_k141_6453471_length_7228_cov_6.9814	7.228	No	Low-quality	2.38	0	0.54	No	No
vOTU_005529	A9_k141_6470195_length_5269_cov_9.5289	5.269	No	Low-quality	6.06	0	0.01	No	No
vOTU_005530	A9_k141_6471789_length_8777_cov_10.1792_1	7.012	Yes	Low-quality	4.76	0	0.6	No	No
vOTU_005531	A9_k141_6481375_length_11947_cov_11.7535	11.947	No	Low-quality	8.26	0	0.58	No	No
vOTU_005532	A9_k141_6482272_length_5970_cov_9.8996	5.97	No	Low-quality	15.2	0	0.8	Yes	No
vOTU_005533	A9_k141_6487641_length_5088_cov_7.0000	5.088	No	Low-quality	3.79	0	0.65	No	No
vOTU_005534	A9_k141_648795_length_5618_cov_48.3816	5.618	No	Low-quality	14.35	0	0.89	Yes	No
vOTU_005535	A9_k141_6496661_length_7218_cov_40.0000	7.218	No	Low-quality	8.43	0	0.39	No	No
vOTU_005536	A9_k141_6498469_length_5156_cov_100.7940	5.156	No	Low-quality	6.13	0	0.89	Yes	No
vOTU_005537	A9_k141_6501239_length_9296_cov_7.9057	9.296	No	Low-quality	13.91	0	0.64	No	No
vOTU_005538	A9_k141_6502580_length_5138_cov_6.0000	5.138	No	Low-quality	10.9	0	0.38	No	No
vOTU_005539	A9_k141_6503858_length_7222_cov_9.9441	7.222	No	Low-quality	4.85	0	0.05	No	No
vOTU_005540	A9_k141_6508267_length_106909_cov_19.0000	106.909	No	Low-quality	44.98	0	0.21	No	No
vOTU_005541	A9_k141_6510005_length_7385_cov_5.9975	7.385	No	Low-quality	2.81	0	0.92	Yes	No
vOTU_005542	A9_k141_6511883_length_22296_cov_39.9613	22.296	No	Medium-quality	60.44	0	0.3	No	No
vOTU_005543	A9_k141_651833_length_15915_cov_8.9561	15.915	No	Low-quality	19.21	0	0.75	No	No
vOTU_005544	A9_k141_6539368_length_11755_cov_14.9470	11.755	No	Low-quality	3.4	0	0.04	No	No
vOTU_005545	A9_k141_6547391_length_23332_cov_57.2749_1	18.086	Yes	Low-quality	24.5	0	0.52	No	No
vOTU_005546	A9_k141_6547398_length_5985_cov_26.6287_1	4.116	Yes	Low-quality	6.77	0	0.04	No	No
vOTU_005547	A9_k141_6549964_length_6251_cov_4.8507	6.251	No	Low-quality	3.39	0	0.55	No	No
vOTU_005548	A9_k141_6551234_length_6752_cov_44.0000	6.752	No	Low-quality	4.16	0	0.47	No	No
vOTU_005549	A9_k141_6552722_length_22008_cov_11.9172	22.008	No	Low-quality	35.45	0	0.77	No	No
vOTU_005550	A9_k141_6554889_length_6498_cov_33.6001	6.498	No	Low-quality	18.07	0	0.88	Yes	No
vOTU_005551	A9_k141_6556881_length_7713_cov_5.0000	7.713	No	Low-quality	4.1	0	0.29	No	No
vOTU_005552	A9_k141_655781_length_5052_cov_5.0000	5.052	No	Low-quality	5.26	0	0.98	Yes	No
vOTU_005553	A9_k141_6559674_length_6060_cov_7.0000	6.06	No	Low-quality	8.99	0	0.91	Yes	No
vOTU_005554	A9_k141_656547_length_6084_cov_23.9149	6.084	No	Not-determined	NA	0	0.64	No	No
vOTU_005555	A9_k141_6567610_length_15704_cov_10.9480	15.704	No	Low-quality	41.98	0	0.09	No	No
vOTU_005556	A9_k141_6573941_length_40357_cov_13.0000_1	36.841	Yes	Low-quality	41.27	0	0.2	No	No
vOTU_005557	A9_k141_6574352_length_7068_cov_24.5532	7.068	No	Low-quality	9.39	0	0.66	No	No
vOTU_005558	A9_k141_6583247_length_6184_cov_5.0000	6.184	No	Low-quality	12.11	0	0.83	Yes	No
vOTU_005559	A9_k141_658683_length_19842_cov_5.4073_1	16.719	Yes	Low-quality	21.58	0	0.02	No	No
vOTU_005560	A9_k141_6587219_length_6031_cov_8.9701	6.031	No	Low-quality	5.36	0	0.33	No	No
vOTU_005561	A9_k141_6587639_length_5584_cov_11.9605	5.584	No	Low-quality	10.95	0	0.42	No	No
vOTU_005562	A9_k141_6588421_length_6231_cov_16.1563	6.231	No	Low-quality	1.13	0	0.38	No	No
vOTU_005563	A9_k141_6588869_length_6715_cov_4.7657	6.715	No	Low-quality	15.38	0	0.55	No	No
vOTU_005564	A9_k141_6596147_length_5856_cov_6.0000	5.856	No	Low-quality	2.84	0	0.45	No	No
vOTU_005565	A9_k141_6597499_length_15237_cov_7.9555	15.237	No	Low-quality	28.42	0	0.49	No	No
vOTU_005566	A9_k141_660323_length_6150_cov_9.4520	6.15	No	Low-quality	2.85	0	0.43	No	No
vOTU_005567	A9_k141_6605479_length_14195_cov_10.0000_1	6.324	Yes	Low-quality	15.7	0	0.55	No	No
vOTU_005568	A9_k141_6605958_length_11634_cov_15.9713	11.634	No	Low-quality	18.96	0	0.81	Yes	No
vOTU_005569	A9_k141_6609548_length_19663_cov_8.0000	19.663	No	Low-quality	11.34	0	0.49	No	No
vOTU_005570	A9_k141_661238_length_6386_cov_30.1811	6.386	No	Low-quality	11.7	0	0.7	No	No
vOTU_005571	A9_k141_6615084_length_36025_cov_81.4249	36.025	No	Low-quality	42.46	0	0.35	No	No
vOTU_005572	A9_k141_661563_length_8303_cov_20.3519	8.303	No	Low-quality	4.91	0	0.46	No	No
vOTU_005573	A9_k141_6617707_length_10967_cov_7.3713	10.967	No	Low-quality	18.01	0	0.69	No	No
vOTU_005574	A9_k141_6619344_length_15864_cov_12.9664	15.864	No	Low-quality	16.62	0	0.22	No	No
vOTU_005575	A9_k141_6620067_length_6992_cov_14.3478	6.992	No	Low-quality	19.07	0	0.87	Yes	No
vOTU_005576	A9_k141_6624963_length_5591_cov_5.0000	5.591	No	Low-quality	12.06	0	0.64	No	No
vOTU_005577	A9_k141_6638615_length_24871_cov_12.0000	24.871	No	Low-quality	17.19	0	0.7	No	No
vOTU_005578	A9_k141_6641018_length_11947_cov_46.4542	11.947	No	Low-quality	37.4	0	0.6	No	No
vOTU_005579	A9_k141_6643275_length_5425_cov_7.9228	5.425	No	Low-quality	7.38	0	0.89	Yes	No
vOTU_005580	A9_k141_664751_length_5780_cov_5.0000	5.78	No	Low-quality	11.47	0	0.38	No	No
vOTU_005581	A9_k141_6648410_length_6900_cov_8.6736	6.9	No	Low-quality	10.01	0	0.51	No	No
vOTU_005582	A9_k141_665194_length_9359_cov_13.4260	9.359	No	Low-quality	23.34	0	0.39	No	No
vOTU_005583	A9_k141_6652474_length_6207_cov_6.0000	6.207	No	Low-quality	15.74	0	0.71	No	No
vOTU_005584	A9_k141_6668359_length_10792_cov_16.2980	10.792	No	Low-quality	21.43	0	0.1	No	No
vOTU_005585	A9_k141_6671152_length_6620_cov_6.0000	6.62	No	Low-quality	10.48	0	0.7	No	No
vOTU_005586	A9_k141_6675295_length_5743_cov_8.0000	5.743	No	Low-quality	47.77	0	0.9	Yes	No
vOTU_005587	A9_k141_6679600_length_10263_cov_12.0000	10.263	No	Low-quality	3.89	0	0.41	No	No
vOTU_005588	A9_k141_6684766_length_6171_cov_7.6033	6.171	No	Low-quality	12.72	0	0.6	No	No
vOTU_005589	A9_k141_6686932_length_33303_cov_11.7061	33.303	No	Low-quality	31.07	0	0.72	No	No
vOTU_005590	A9_k141_6687603_length_5893_cov_5.0000	5.893	No	Low-quality	7.32	0	0.23	No	No
vOTU_005591	A9_k141_6693452_length_9876_cov_13.0000	9.876	No	Low-quality	14.53	0	0.8	Yes	No
vOTU_005592	A9_k141_6694283_length_6358_cov_12.4679	6.358	No	Low-quality	7.44	0	0.74	No	No
vOTU_005593	A9_k141_6695460_length_6539_cov_6.0000	6.539	No	Low-quality	6.32	0	0.63	No	No
vOTU_005594	A9_k141_6696386_length_17742_cov_30.5729	17.742	No	Low-quality	11.61	0	0.54	No	No
vOTU_005595	A9_k141_6696542_length_9265_cov_8.0000	9.265	No	Low-quality	14.07	0	0.28	No	No
vOTU_005596	A9_k141_6696764_length_12940_cov_17.0000	12.94	No	Low-quality	17.95	0	0.97	Yes	No
vOTU_005597	A9_k141_6699510_length_5458_cov_7.0000	5.458	No	Low-quality	6.28	0	0.45	No	No
vOTU_005598	A9_k141_6702003_length_7920_cov_45.0722	7.92	No	Low-quality	11.11	0	0.49	No	No
vOTU_005599	A9_k141_6702817_length_36605_cov_9.0000	36.605	No	Low-quality	20.5	0	0.3	No	No
vOTU_005600	A9_k141_6704136_length_6995_cov_9.6484	6.995	No	Low-quality	12.85	0	0.69	No	No
vOTU_005601	A9_k141_6714183_length_8998_cov_7.8284	8.998	No	Low-quality	16.64	0	0.6	No	No
vOTU_005602	A9_k141_6721969_length_32802_cov_12.9919	32.802	No	Medium-quality	52.08	0	0.38	No	No
vOTU_005603	A9_k141_6728147_length_5307_cov_7.0000	5.307	No	Not-determined	NA	0	0.48	No	No
vOTU_005604	A9_k141_6729288_length_12973_cov_8.8897	12.973	No	Low-quality	12.73	0	0.1	No	No
vOTU_005605	A9_k141_6741140_length_5159_cov_8.0000	5.159	No	Low-quality	13.95	0	0.98	Yes	No
vOTU_005606	A9_k141_6758986_length_7454_cov_15.9282	7.454	No	Not-determined	NA	0	0.66	No	No
vOTU_005607	A9_k141_6760353_length_5581_cov_11.4324	5.581	No	Low-quality	6.92	0	0.33	No	No
vOTU_005608	A9_k141_676358_length_10822_cov_9.0000	10.822	No	Low-quality	12.76	0	0.43	No	No
vOTU_005609	A9_k141_677247_length_6540_cov_13.4243	6.54	No	Low-quality	8.42	0	0	No	No
vOTU_005610	A9_k141_6773325_length_13372_cov_30.6618	13.372	No	Low-quality	35.53	0	1	Yes	No
vOTU_005611	A9_k141_677799_length_18231_cov_7.9737	18.231	No	Low-quality	11.85	0	0.45	No	No
vOTU_005612	A9_k141_6778964_length_5967_cov_6.0000	5.967	No	Low-quality	8.84	0	0.81	Yes	No
vOTU_005613	A9_k141_6779976_length_5805_cov_6.0000	5.805	No	Not-determined	NA	0	0.79	No	No
vOTU_005614	A9_k141_6795233_length_9192_cov_9.8608	9.192	No	Not-determined	NA	0	0.82	Yes	No
vOTU_005615	A9_k141_6807986_length_5726_cov_10.4616	5.726	No	Not-determined	NA	0	0.06	No	No
vOTU_005616	A9_k141_6824577_length_12800_cov_8.9506	12.8	No	Low-quality	16.06	0	0.7	No	No
vOTU_005617	A9_k141_6827675_length_6548_cov_6.6599	6.548	No	Low-quality	8.67	0	0.9	Yes	No
vOTU_005618	A9_k141_6829630_length_9566_cov_6.7705	9.566	No	Low-quality	7.07	0	0.71	No	No
vOTU_005619	A9_k141_684310_length_10173_cov_15.9462	10.173	No	Low-quality	10.04	0	0.74	No	No
vOTU_005620	A9_k141_6843635_length_6863_cov_5.0000	6.863	No	Low-quality	5.46	0	0.71	No	No
vOTU_005621	A9_k141_6849385_length_5780_cov_6.3313	5.78	No	Low-quality	8.68	0	0.04	No	No
vOTU_005622	A9_k141_6851784_length_5726_cov_10.6202	5.726	No	Low-quality	11.96	0	0.52	No	No
vOTU_005623	A9_k141_6861879_length_11312_cov_10.9803	11.312	No	Low-quality	17.13	0	0.48	No	No
vOTU_005624	A9_k141_686941_length_6913_cov_8.5750	6.913	No	Low-quality	6.72	0	0.99	Yes	No
vOTU_005625	A9_k141_6873937_length_10539_cov_7.0000	10.539	No	Low-quality	9.88	0	0.66	No	No
vOTU_005626	A9_k141_687571_length_11390_cov_11.0000	11.39	No	Low-quality	14.23	0	0.94	Yes	No
vOTU_005627	A9_k141_6883387_length_7619_cov_7.0000	7.619	No	Low-quality	15.72	0	0.63	No	No
vOTU_005628	A9_k141_6887143_length_33062_cov_27.9820	33.062	No	Low-quality	45.35	0	0.4	No	No
vOTU_005629	A9_k141_6887197_length_5410_cov_7.0000	5.41	No	Low-quality	5.66	0	0.05	No	No
vOTU_005630	A9_k141_6897105_length_5829_cov_5.9130	5.829	No	Low-quality	2.73	0	0.49	No	No
vOTU_005631	A9_k141_6898653_length_25342_cov_9.0000	25.342	No	Low-quality	7.96	0	0.29	No	No
vOTU_005632	A9_k141_6900134_length_28912_cov_12.0000	28.912	No	Low-quality	37.92	0	0.85	Yes	No
vOTU_005633	A9_k141_6904193_length_13266_cov_15.0000	13.266	No	Low-quality	35.55	0	0.57	No	No
vOTU_005634	A9_k141_6905954_length_8827_cov_10.7559	8.827	No	Low-quality	9.39	0	0.71	No	No
vOTU_005635	A9_k141_6909874_length_11832_cov_8.0000	11.832	No	Low-quality	14.39	0	0.68	No	No
vOTU_005636	A9_k141_6910851_length_11269_cov_7.0000	11.269	No	Low-quality	4.27	0	0.65	No	No
vOTU_005637	A9_k141_6913514_length_13191_cov_26.9240	13.191	No	Low-quality	18.02	0	0.18	No	No
vOTU_005638	A9_k141_6915688_length_6689_cov_14.0000	6.689	No	Low-quality	5.94	0	0.7	No	No
vOTU_005639	A9_k141_6923121_length_5826_cov_6.7013	5.826	No	Not-determined	NA	0	0.57	No	No
vOTU_005640	A9_k141_6924441_length_7747_cov_8.5181	7.747	No	Low-quality	20.14	0	0	No	No
vOTU_005641	A9_k141_6931735_length_5394_cov_8.0000	5.394	No	Not-determined	NA	0	0.47	No	No
vOTU_005642	A9_k141_693832_length_6212_cov_8.7761	6.212	No	Low-quality	14.62	0	0.72	No	No
vOTU_005643	A9_k141_6943598_length_20163_cov_76.0000	20.163	No	Low-quality	24.91	0	0.48	No	No
vOTU_005644	A9_k141_6948221_length_10247_cov_8.0000	10.247	No	Low-quality	16.99	0	0.36	No	No
vOTU_005645	A9_k141_6952715_length_6004_cov_8.9454	6.004	No	Low-quality	14.12	0	0.58	No	No
vOTU_005646	A9_k141_6962089_length_5192_cov_8.7640	5.192	No	Low-quality	8	0	0.42	No	No
vOTU_005647	A9_k141_6977708_length_11213_cov_6.9501	11.213	No	Low-quality	7.18	0	0.35	No	No
vOTU_005648	A9_k141_6979109_length_8803_cov_6.9848	8.803	No	Low-quality	20.45	0	0.34	No	No
vOTU_005649	A9_k141_6985551_length_10436_cov_5.0000	10.436	No	Low-quality	4.3	0	0.33	No	No
vOTU_005650	A9_k141_6997401_length_7283_cov_4.0000	7.283	No	Low-quality	9.92	0	0.31	No	No
vOTU_005651	A9_k141_7004847_length_7403_cov_5.0000	7.403	No	Low-quality	6.84	0	0.16	No	No
vOTU_005652	A9_k141_7015473_length_9573_cov_7.7220	9.573	No	Low-quality	7.16	0	0.75	No	No
vOTU_005653	A9_k141_7016883_length_11556_cov_9.9742	11.556	No	Low-quality	7.62	0	0.51	No	No
vOTU_005654	A9_k141_7018470_length_7974_cov_21.3133	7.974	No	Low-quality	11.93	0	0.73	No	No
vOTU_005655	A9_k141_7021566_length_28502_cov_22.9829	28.502	No	Low-quality	35.05	0	0.84	Yes	No
vOTU_005656	A9_k141_7042580_length_11271_cov_8.0000	11.271	No	Low-quality	7.07	0	0.6	No	No
vOTU_005657	A9_k141_7042724_length_13733_cov_11.3476	13.733	No	Low-quality	7.38	0	0.52	No	No
vOTU_005658	A9_k141_7045304_length_7675_cov_6.0000	7.675	No	Low-quality	12.45	0	0.48	No	No
vOTU_005659	A9_k141_7048876_length_8027_cov_9.0000	8.027	No	Low-quality	4.16	0	0.68	No	No
vOTU_005660	A9_k141_7054297_length_7036_cov_5.0000	7.036	No	Low-quality	10.53	0	0.63	No	No
vOTU_005661	A9_k141_7059389_length_6919_cov_8.0000	6.919	No	Low-quality	3.63	0	0.67	No	No
vOTU_005662	A9_k141_7060510_length_12152_cov_7.0000	12.152	No	Low-quality	11.13	0	0.92	Yes	No
vOTU_005663	A9_k141_7061054_length_5809_cov_17.9323	5.809	No	Low-quality	4	0	0.84	Yes	No
vOTU_005664	A9_k141_7063636_length_15200_cov_18.0191	15.2	No	Low-quality	6.79	0	0.28	No	No
vOTU_005665	A9_k141_7065688_length_12884_cov_23.3699	12.884	No	Low-quality	5.61	0	0.55	No	No
vOTU_005666	A9_k141_7068002_length_10638_cov_42.0765	10.638	No	Low-quality	10.73	0	0.71	No	No
vOTU_005667	A9_k141_7090346_length_17224_cov_8.8270	17.224	No	Low-quality	9.42	0	0.77	No	No
vOTU_005668	A9_k141_7097730_length_5511_cov_5.0000	5.511	No	Low-quality	6.4	0	0.7	No	No
vOTU_005669	A9_k141_7098386_length_12967_cov_8.0000	12.967	No	Low-quality	12	0	0.8	Yes	No
vOTU_005670	A9_k141_7100899_length_5308_cov_6.0000	5.308	No	Low-quality	4.47	0	0.71	No	No
vOTU_005671	A9_k141_7101400_length_12538_cov_8.0000	12.538	No	Low-quality	11.15	0	0.22	No	No
vOTU_005672	A9_k141_7102752_length_6592_cov_16.3888	6.592	No	Not-determined	NA	0	0.17	No	No
vOTU_005673	A9_k141_7107221_length_16892_cov_10.9869	16.892	No	Low-quality	43.16	0	0.91	Yes	No
vOTU_005674	A9_k141_7107919_length_7534_cov_10.1459	7.534	No	Not-determined	NA	0	0	No	No
vOTU_005675	A9_k141_7112092_length_6861_cov_13.8310	6.861	No	Low-quality	16.34	0	0.33	No	No
vOTU_005676	A9_k141_7112996_length_5202_cov_9.0000	5.202	No	Low-quality	11.85	0	0.9	Yes	No
vOTU_005677	A9_k141_71141_length_5145_cov_6.0000	5.145	No	Low-quality	8.82	0	0.66	No	No
vOTU_005678	A9_k141_7114527_length_10450_cov_7.9067	10.45	No	Low-quality	5.82	0	0.8	Yes	No
vOTU_005679	A9_k141_7114828_length_5550_cov_10.0475	5.55	No	Low-quality	3.49	0	0.1	No	No
vOTU_005680	A9_k141_7115327_length_5351_cov_14.0000	5.351	No	Low-quality	4.76	0	0.87	Yes	No
vOTU_005681	A9_k141_7121031_length_21926_cov_11.0549	21.926	No	Low-quality	13.23	0	0.05	No	No
vOTU_005682	A9_k141_7136867_length_31181_cov_27.0000	31.181	No	Low-quality	27.68	0	0.49	No	No
vOTU_005683	A9_k141_7140207_length_9768_cov_9.3169	9.768	No	Low-quality	6.72	0	0.41	No	No
vOTU_005684	A9_k141_7149639_length_8395_cov_7.7291	8.395	No	Low-quality	17.75	0	0.71	No	No
vOTU_005685	A9_k141_7160827_length_6752_cov_8.0000	6.752	No	Low-quality	8.35	0	0.68	No	No
vOTU_005686	A9_k141_7165256_length_9210_cov_8.9707	9.21	No	Low-quality	26.57	0	0.36	No	No
vOTU_005687	A9_k141_717048_length_5237_cov_5.9586	5.237	No	Low-quality	7.78	0	0.02	No	No
vOTU_005688	A9_k141_7170617_length_15214_cov_7.9796	15.214	No	Not-determined	NA	0	0.34	No	No
vOTU_005689	A9_k141_7174343_length_8304_cov_12.2242	8.304	No	Low-quality	13.38	0	0.4	No	No
vOTU_005690	A9_k141_7194033_length_5579_cov_7.0000	5.579	No	Low-quality	4.96	0	0.83	Yes	No
vOTU_005691	A9_k141_7195220_length_15286_cov_22.9680	15.286	No	Low-quality	11.22	0	0.38	No	No
vOTU_005692	A9_k141_719720_length_8242_cov_10.1239	8.242	No	Low-quality	9	0	0.71	No	No
vOTU_005693	A9_k141_7199345_length_37163_cov_12.4629	37.163	No	Medium-quality	82.82	0	0.31	No	No
vOTU_005694	A9_k141_7200133_length_5025_cov_20.4668	5.025	No	Low-quality	10.17	0	0.04	No	No
vOTU_005695	A9_k141_7207678_length_5125_cov_8.6990	5.125	No	Low-quality	3.31	0	1	Yes	No
vOTU_005696	A9_k141_7208717_length_6239_cov_8.5904	6.239	No	Low-quality	5.35	0	0.73	No	No
vOTU_005697	A9_k141_7210090_length_6318_cov_12.0000	6.318	No	Low-quality	2.02	0	0.34	No	No
vOTU_005698	A9_k141_7212636_length_24999_cov_8.2205	24.999	No	Low-quality	40.62	0	0.55	No	No
vOTU_005699	A9_k141_7214416_length_22802_cov_19.2624	22.802	No	Low-quality	36.43	0	0.17	No	No
vOTU_005700	A9_k141_7216225_length_9016_cov_21.0596	9.016	No	Low-quality	21.19	0	0.93	Yes	No
vOTU_005701	A9_k141_7219175_length_8780_cov_178.8749	8.78	No	Low-quality	18.12	0	0.68	No	No
vOTU_005702	A9_k141_7221508_length_6500_cov_3.9783	6.5	No	Low-quality	3.87	0	0.63	No	No
vOTU_005703	A9_k141_7231504_length_10115_cov_10.8821	10.115	No	Low-quality	26.9	0	0.6	No	No
vOTU_005704	A9_k141_7231802_length_5167_cov_7.0000	5.167	No	Low-quality	3.57	0	0.65	No	No
vOTU_005705	A9_k141_7232743_length_10251_cov_12.9739	10.251	No	Low-quality	12.99	0	0.71	No	No
vOTU_005706	A9_k141_7235036_length_7860_cov_6.3743	7.86	No	Low-quality	10.99	0	0.73	No	No
vOTU_005707	A9_k141_725200_length_5281_cov_5.2481	5.281	No	Low-quality	7.35	0	0.37	No	No
vOTU_005708	A9_k141_726123_length_6145_cov_38.5500	6.145	No	Low-quality	12.89	0	0.29	No	No
vOTU_005709	A9_k141_726160_length_6930_cov_8.0000	6.93	No	Low-quality	8.45	0	0.5	No	No
vOTU_005710	A9_k141_726383_length_10106_cov_6.0000	10.106	No	Low-quality	4.06	0	0.06	No	No
vOTU_005711	A9_k141_7264361_length_8470_cov_9.2933	8.47	No	Low-quality	14.75	0	0.48	No	No
vOTU_005712	A9_k141_726487_length_7447_cov_3.7742	7.447	No	Not-determined	NA	0	0.77	No	No
vOTU_005713	A9_k141_7264976_length_6520_cov_6.8874	6.52	No	Low-quality	6.43	0	0.5	No	No
vOTU_005714	A9_k141_7266350_length_10540_cov_16.9662	10.54	No	Low-quality	22.31	0	0.71	No	No
vOTU_005715	A9_k141_7267237_length_5072_cov_6.7858	5.072	No	Not-determined	NA	0	0.78	No	No
vOTU_005716	A9_k141_7274780_length_8178_cov_7.0000	8.178	No	Not-determined	NA	0	0.6	No	No
vOTU_005717	A9_k141_7278878_length_5318_cov_8.0800	5.318	No	Low-quality	11.07	0	0.04	No	No
vOTU_005718	A9_k141_7286251_length_9653_cov_8.0000	9.653	No	Low-quality	23.27	0	0.69	No	No
vOTU_005719	A9_k141_7289843_length_8597_cov_4.6138	8.597	No	Low-quality	3.47	0	0.97	Yes	No
vOTU_005720	A9_k141_7293951_length_7309_cov_6.2090	7.309	No	Low-quality	5.5	0	0.33	No	No
vOTU_005721	A9_k141_7299590_length_10101_cov_15.0000	10.101	No	Low-quality	13.68	0	0.5	No	No
vOTU_005722	A9_k141_7306222_length_6238_cov_6.0000	6.238	No	Low-quality	9.37	0	0.27	No	No
vOTU_005723	A9_k141_7314870_length_37207_cov_11.9935	37.207	No	Low-quality	42.79	0	0.92	Yes	No
vOTU_005724	A9_k141_7318399_length_9970_cov_11.0000	9.97	No	Low-quality	13.9	0	0.73	No	No
vOTU_005725	A9_k141_7326453_length_6093_cov_6.0000	6.093	No	Low-quality	12.91	0	0.46	No	No
vOTU_005726	A9_k141_7329220_length_26209_cov_11.8745	26.209	No	Low-quality	23.29	0	0.9	Yes	No
vOTU_005727	A9_k141_7329521_length_22656_cov_14.9755	22.656	No	Not-determined	NA	0	0.68	No	No
vOTU_005728	A9_k141_7337024_length_8255_cov_8.7752	8.255	No	Low-quality	12.48	0	0.72	No	No
vOTU_005729	A9_k141_7339102_length_11216_cov_9.8678	11.216	No	Low-quality	8.69	0	0.63	No	No
vOTU_005730	A9_k141_7341479_length_6398_cov_67.4091	6.398	No	Low-quality	14.89	0	0.67	No	No
vOTU_005731	A9_k141_7349972_length_6475_cov_22.3435	6.475	No	Low-quality	7.57	0	0.61	No	No
vOTU_005732	A9_k141_7350018_length_15292_cov_10.7727	15.292	No	Low-quality	23.83	0	0.49	No	No
vOTU_005733	A9_k141_7350545_length_12516_cov_64.2986	12.516	No	Low-quality	26.69	0	0.03	No	No
vOTU_005734	A9_k141_7353643_length_5375_cov_7.4948	5.375	No	Low-quality	2.49	0	0.48	No	No
vOTU_005735	A9_k141_7354047_length_11324_cov_33.9351	11.324	No	Not-determined	NA	0	0.68	No	No
vOTU_005736	A9_k141_735430_length_10188_cov_5.7085	10.188	No	Low-quality	7.58	0	0.39	No	No
vOTU_005737	A9_k141_7355900_length_5195_cov_6.7432	5.195	No	Low-quality	6.81	0	0.05	No	No
vOTU_005738	A9_k141_7356631_length_6402_cov_11.6489	6.402	No	Low-quality	17	0	0.69	No	No
vOTU_005739	A9_k141_7360613_length_10904_cov_8.0000	10.904	No	Low-quality	22.76	0	0.09	No	No
vOTU_005740	A9_k141_7366308_length_11795_cov_9.0000	11.795	No	Low-quality	15.1	0	0.49	No	No
vOTU_005741	A9_k141_7375597_length_5719_cov_16.1588	5.719	No	Low-quality	3.88	0	0.7	No	No
vOTU_005742	A9_k141_7379035_length_7889_cov_13.9262	7.889	No	Low-quality	9.02	0	0.36	No	No
vOTU_005743	A9_k141_7379101_length_5198_cov_8.0000	5.198	No	Low-quality	5.23	0	0.88	Yes	No
vOTU_005744	A9_k141_739833_length_5058_cov_16.8483	5.058	No	Low-quality	6.84	0	0.85	Yes	No
vOTU_005745	A9_k141_7399733_length_17868_cov_12.0000	17.868	No	Low-quality	45.21	0	0.67	No	No
vOTU_005746	A9_k141_7400410_length_6339_cov_26.2885	6.339	No	Low-quality	2.26	0	0.45	No	No
vOTU_005747	A9_k141_7401050_length_9813_cov_14.7469	9.813	No	Low-quality	9.06	0	0.55	No	No
vOTU_005748	A9_k141_7401098_length_5807_cov_6.6590	5.807	No	Low-quality	10.19	0	0.67	No	No
vOTU_005749	A9_k141_7410069_length_8093_cov_6.0000	8.093	No	Not-determined	NA	0	0.64	No	No
vOTU_005750	A9_k141_7413139_length_41608_cov_14.9926	41.608	No	Medium-quality	73.71	0	0.59	No	No
vOTU_005751	A9_k141_7414403_length_14561_cov_8.0000	14.561	No	Low-quality	3.99	0	0	No	No
vOTU_005752	A9_k141_742679_length_11434_cov_11.9250	11.434	No	Not-determined	NA	0	0.03	No	No
vOTU_005753	A9_k141_7435608_length_5707_cov_9.0000	5.707	No	Low-quality	13.31	0	0	No	No
vOTU_005754	A9_k141_7436465_length_5863_cov_6.8008	5.863	No	Low-quality	16.15	0	0.62	No	No
vOTU_005755	A9_k141_7443042_length_6936_cov_5.9513	6.936	No	Low-quality	14.81	0	0.56	No	No
vOTU_005756	A9_k141_7453457_length_8556_cov_9.5815	8.556	No	Low-quality	10.54	0	0.95	Yes	No
vOTU_005757	A9_k141_7457295_length_5598_cov_9.0000	5.598	No	Low-quality	3.33	0	0.85	Yes	No
vOTU_005758	A9_k141_7465617_length_5565_cov_4.9838	5.565	No	Not-determined	NA	0	1	Yes	No
vOTU_005759	A9_k141_7467297_length_43375_cov_15.0003	43.375	No	Medium-quality	66.64	0	0.2	No	No
vOTU_005760	A9_k141_7467298_length_36092_cov_16.0004	36.092	No	Complete	100	0	0.23	No	No
vOTU_005761	A9_k141_7467299_length_32535_cov_23.0007	32.535	No	Not-determined	NA	0	1	Yes	No
vOTU_005762	A9_k141_7467325_length_65901_cov_16.9896	65.901	No	Complete	100	0	0.31	No	No
vOTU_005763	A9_k141_7467331_length_34596_cov_17.0005	34.596	No	Complete	100	0	0.11	No	No
vOTU_005764	A9_k141_7467341_length_11860_cov_27.0023	11.86	No	Complete	100	0	0.95	Yes	No
vOTU_005765	A9_k141_7467342_length_37950_cov_56.0015	37.95	No	Complete	100	0	0.17	No	No
vOTU_005766	A9_k141_7467343_length_11146_cov_9.0008	11.146	No	Complete	100	0	0.91	Yes	No
vOTU_005767	A9_k141_7467397_length_7085_cov_28.0040	7.085	No	Not-determined	NA	0	0.65	No	No
vOTU_005768	A9_k141_7467445_length_17600_cov_28.0016	17.6	No	Not-determined	NA	0	0.79	No	No
vOTU_005769	A9_k141_7467513_length_5534_cov_9.0017	5.534	No	Low-quality	3.96	0	0.96	Yes	No
vOTU_005770	A9_k141_7467605_length_5126_cov_10.0020	5.126	No	Not-determined	NA	0	0.13	No	No
vOTU_005771	A9_k141_746854_length_8359_cov_19.6231	8.359	No	Low-quality	12.77	0	0.34	No	No
vOTU_005772	A9_k141_750681_length_7030_cov_6.0000	7.03	No	Low-quality	13.55	0	0.57	No	No
vOTU_005773	A9_k141_75258_length_7400_cov_8.3135	7.4	No	Low-quality	3.19	0	0.5	No	No
vOTU_005774	A9_k141_753674_length_8882_cov_23.9643	8.882	No	Not-determined	NA	0	0.45	No	No
vOTU_005775	A9_k141_754249_length_5543_cov_9.0000	5.543	No	Low-quality	5.34	0	0.43	No	No
vOTU_005776	A9_k141_756108_length_8363_cov_11.9706	8.363	No	Low-quality	8.05	0	0.88	Yes	No
vOTU_005777	A9_k141_761016_length_5782_cov_7.0000_1	5.148	Yes	Low-quality	4.64	0	0.74	No	No
vOTU_005778	A9_k141_761590_length_6995_cov_55.0000	6.995	No	Low-quality	7.07	0	0.89	Yes	No
vOTU_005779	A9_k141_762534_length_5069_cov_4.5812	5.069	No	Low-quality	4.73	0	0.7	No	No
vOTU_005780	A9_k141_766711_length_7155_cov_6.0000	7.155	No	Not-determined	NA	0	0.25	No	No
vOTU_005781	A9_k141_77210_length_14048_cov_32.0000	14.048	No	Low-quality	33.42	0	0.9	Yes	No
vOTU_005782	A9_k141_775878_length_13929_cov_8.9640	13.929	No	Low-quality	41.85	0	0.59	No	No
vOTU_005783	A9_k141_785288_length_9903_cov_7.0000	9.903	No	Low-quality	23.87	0	0.55	No	No
vOTU_005784	A9_k141_78537_length_51927_cov_23.9342	51.927	No	High-quality	100	0	0.64	No	No
vOTU_005785	A9_k141_78883_length_17156_cov_8.0311	17.156	No	Low-quality	10.69	0	0.73	No	No
vOTU_005786	A9_k141_793649_length_7018_cov_64.1025	7.018	No	Low-quality	18.25	0	0.55	No	No
vOTU_005787	A9_k141_79510_length_55674_cov_13.8366	55.674	No	Medium-quality	55.47	0	0.77	No	No
vOTU_005788	A9_k141_796539_length_6745_cov_14.5822	6.745	No	Low-quality	9.58	0	0.38	No	No
vOTU_005789	A9_k141_797490_length_11686_cov_6.9886	11.686	No	Not-determined	NA	0	0.52	No	No
vOTU_005790	A9_k141_797682_length_6245_cov_5.0600	6.245	No	Low-quality	14.1	0	0.6	No	No
vOTU_005791	A9_k141_798289_length_9286_cov_9.2306	9.286	No	Low-quality	14.17	0	0.51	No	No
vOTU_005792	A9_k141_802376_length_10795_cov_12.1360	10.795	No	Low-quality	22.1	0	0.33	No	No
vOTU_005793	A9_k141_804248_length_5166_cov_7.0000	5.166	No	Low-quality	10.57	0	0.48	No	No
vOTU_005794	A9_k141_816547_length_12930_cov_20.1149	12.93	No	Low-quality	8.59	0	0.38	No	No
vOTU_005795	A9_k141_817985_length_11269_cov_8.0583	11.269	No	Low-quality	12.42	0	0.59	No	No
vOTU_005796	A9_k141_823536_length_7025_cov_7.0000	7.025	No	Not-determined	NA	0	0.56	No	No
vOTU_005797	A9_k141_827297_length_11476_cov_24.0000	11.476	No	Not-determined	NA	0	0.74	No	No
vOTU_005798	A9_k141_835768_length_14982_cov_11.0000	14.982	No	Low-quality	9.1	0	0.47	No	No
vOTU_005799	A9_k141_84503_length_33220_cov_11.9927_1	25.816	Yes	Low-quality	29.68	0	0.45	No	No
vOTU_005800	A9_k141_851640_length_9683_cov_8.0000	9.683	No	Low-quality	17.11	0	0.87	Yes	No
vOTU_005801	A9_k141_857204_length_13291_cov_8.9866	13.291	No	Low-quality	34.32	0	0.52	No	No
vOTU_005802	A9_k141_861970_length_5401_cov_7.0000	5.401	No	Low-quality	10.31	0	0.45	No	No
vOTU_005803	A9_k141_864762_length_13663_cov_9.8127	13.663	No	Low-quality	37.36	0	0.61	No	No
vOTU_005804	A9_k141_870954_length_29869_cov_8.9941	29.869	No	Low-quality	16.95	0	0.34	No	No
vOTU_005805	A9_k141_873004_length_19048_cov_27.8815	19.048	No	Low-quality	42.51	0	0.38	No	No
vOTU_005806	A9_k141_873953_length_7747_cov_9.4823	7.747	No	Low-quality	15.52	0	0.82	Yes	No
vOTU_005807	A9_k141_879882_length_5191_cov_4.0000	5.191	No	Low-quality	11.39	0	0.71	No	No
vOTU_005808	A9_k141_880051_length_15312_cov_11.0806	15.312	No	Low-quality	42.78	0	0.53	No	No
vOTU_005809	A9_k141_88319_length_6812_cov_6.0000	6.812	No	Low-quality	17.55	0	0.56	No	No
vOTU_005810	A9_k141_883787_length_9304_cov_11.9736	9.304	No	Low-quality	12.55	0	0.88	Yes	No
vOTU_005811	A9_k141_885753_length_16824_cov_18.9763_1	8.013	Yes	Low-quality	9.71	0	0.44	No	No
vOTU_005812	A9_k141_89573_length_6882_cov_14.9543	6.882	No	Low-quality	9.43	0	0.41	No	No
vOTU_005813	A9_k141_897909_length_10104_cov_42.1780	10.104	No	Not-determined	NA	0	0.4	No	No
vOTU_005814	A9_k141_906023_length_10807_cov_22.9092	10.807	No	Not-determined	NA	0	0.3	No	No
vOTU_005815	A9_k141_925314_length_11296_cov_13.6791	11.296	No	Low-quality	2.09	0	0.03	No	No
vOTU_005816	A9_k141_935172_length_6199_cov_6.0000	6.199	No	Low-quality	8.49	0	0.28	No	No
vOTU_005817	A9_k141_93771_length_9187_cov_6.9231	9.187	No	Not-determined	NA	0	0.64	No	No
vOTU_005818	A9_k141_937737_length_14487_cov_22.2561	14.487	No	Low-quality	7.56	0	0.35	No	No
vOTU_005819	A9_k141_937887_length_21053_cov_11.9101	21.053	No	Low-quality	10.89	0	0.19	No	No
vOTU_005820	A9_k141_941124_length_6194_cov_8.0000	6.194	No	Low-quality	4.29	0	0.65	No	No
vOTU_005821	A9_k141_943174_length_8044_cov_6.4047	8.044	No	Low-quality	15.78	0	0.64	No	No
vOTU_005822	A9_k141_943670_length_9558_cov_7.0000	9.558	No	Low-quality	9.59	0	0.77	No	No
vOTU_005823	A9_k141_953424_length_7999_cov_26.0000	7.999	No	Medium-quality	64.68	0	0.91	Yes	No
vOTU_005824	A9_k141_955611_length_5973_cov_30.0000	5.973	No	Low-quality	3.35	0	0.39	No	No
vOTU_005825	A9_k141_960529_length_16545_cov_9.0000	16.545	No	Low-quality	10.5	0	0.07	No	No
vOTU_005826	A9_k141_96467_length_6365_cov_9.4335	6.365	No	Low-quality	5.94	0	0.68	No	No
vOTU_005827	A9_k141_964744_length_7337_cov_9.0000	7.337	No	Low-quality	7.69	0	0.93	Yes	No
vOTU_005828	A9_k141_968276_length_19593_cov_11.9876	19.593	No	Low-quality	10.53	0	0.15	No	No
vOTU_005829	A9_k141_969351_length_22056_cov_10.8973	22.056	No	Low-quality	44.2	0	0.77	No	No
vOTU_005830	A9_k141_977000_length_25001_cov_9.9305_1	17.3	Yes	Low-quality	13.06	0	0.01	No	No
vOTU_005831	A9_k141_987589_length_7681_cov_9.0000	7.681	No	Low-quality	20.75	0	0.62	No	No
vOTU_005832	E26_k141_106249_length_5134_cov_53.7665	5.134	No	Low-quality	7	0	0.68	No	No
vOTU_005833	E26_k141_40092_length_16758_cov_40.0000	16.758	No	High-quality	94.13	0	0.09	No	No
vOTU_005834	E26_k141_417722_length_11149_cov_15.1775	11.149	No	Not-determined	NA	0	0.67	No	No
vOTU_005835	E26_k141_466623_length_5154_cov_10.0000	5.154	No	Not-determined	NA	0	0.51	No	No
vOTU_005836	E26_k141_557306_length_9101_cov_17.9004	9.101	No	Low-quality	15.2	0	0.15	No	No
vOTU_005837	E26_k141_64924_length_6262_cov_11.0000	6.262	No	Low-quality	8.38	0	0.58	No	No
vOTU_005838	E26_k141_694463_length_14465_cov_25.9616	14.465	No	Not-determined	NA	0	0.72	No	No
vOTU_005839	E26_k141_724968_length_15533_cov_15.7445	15.533	No	Low-quality	8.5	0	0.5	No	No
vOTU_005840	E26_k141_732272_length_6769_cov_9.0000	6.769	No	Not-determined	NA	0	0.67	No	No
vOTU_005841	E26_k141_755556_length_9415_cov_19.0000	9.415	No	Low-quality	6.44	0	0.57	No	No
vOTU_005842	E29_k141_101081_length_8800_cov_8.0000	8.8	No	Low-quality	12.24	0	0.65	No	No
vOTU_005843	E29_k141_1013649_length_37057_cov_7.9956	37.057	No	Low-quality	46.73	0	0.7	No	No
vOTU_005844	E29_k141_1020007_length_19379_cov_7.0000	19.379	No	Low-quality	28.14	0	0.47	No	No
vOTU_005845	E29_k141_1033904_length_5071_cov_8.9643	5.071	No	Not-determined	NA	0	0.58	No	No
vOTU_005846	E29_k141_1034632_length_8758_cov_6.0000	8.758	No	Low-quality	8.22	0	0.42	No	No
vOTU_005847	E29_k141_1038106_length_22822_cov_11.9787	22.822	No	Medium-quality	51.43	0	0.02	No	No
vOTU_005848	E29_k141_1039272_length_6303_cov_6.9786	6.303	No	Low-quality	1.85	0	0.26	No	No
vOTU_005849	E29_k141_1042471_length_9207_cov_5.0000	9.207	No	Low-quality	12.7	0	0.4	No	No
vOTU_005850	E29_k141_104309_length_7203_cov_10.6460	7.203	No	Low-quality	1.96	0	0.34	No	No
vOTU_005851	E29_k141_1043888_length_5571_cov_8.9263	5.571	No	Low-quality	14.99	0	0.37	No	No
vOTU_005852	E29_k141_1047784_length_6853_cov_39.6165	6.853	No	Low-quality	16.2	0	0.45	No	No
vOTU_005853	E29_k141_1050603_length_5163_cov_6.0000	5.163	No	Low-quality	12.31	0	0.32	No	No
vOTU_005854	E29_k141_1059628_length_24237_cov_10.7508	24.237	No	Low-quality	49.03	0	0.26	No	No
vOTU_005855	E29_k141_1061393_length_9756_cov_7.0000	9.756	No	Low-quality	15.65	0	0.6	No	No
vOTU_005856	E29_k141_1061920_length_6036_cov_4.6377	6.036	No	Low-quality	6.98	0	0.02	No	No
vOTU_005857	E29_k141_1065628_length_6846_cov_16.9475	6.846	No	Low-quality	7.48	0	0.52	No	No
vOTU_005858	E29_k141_1069696_length_6701_cov_5.0000	6.701	No	Low-quality	14.15	0	0.61	No	No
vOTU_005859	E29_k141_1072821_length_7595_cov_8.0000	7.595	No	Low-quality	14.81	0	0.43	No	No
vOTU_005860	E29_k141_107730_length_5799_cov_5.0000	5.799	No	Low-quality	4.58	0	0.43	No	No
vOTU_005861	E29_k141_1079972_length_13124_cov_26.1809	13.124	No	Low-quality	17.44	0	0.56	No	No
vOTU_005862	E29_k141_1080685_length_10542_cov_12.9391	10.542	No	Low-quality	3.18	0	0.46	No	No
vOTU_005863	E29_k141_1084053_length_11532_cov_5.0000	11.532	No	Low-quality	18.4	0	0.45	No	No
vOTU_005864	E29_k141_1085106_length_5584_cov_5.0000	5.584	No	Low-quality	11.2	0	0.39	No	No
vOTU_005865	E29_k141_1085918_length_5936_cov_5.8293	5.936	No	Low-quality	12.93	0	0.26	No	No
vOTU_005866	E29_k141_1087365_length_6128_cov_5.0000	6.128	No	Low-quality	6.73	0	0.74	No	No
vOTU_005867	E29_k141_1093442_length_8961_cov_9.9806	8.961	No	Low-quality	6.02	0	0.49	No	No
vOTU_005868	E29_k141_1096944_length_6049_cov_4.5264	6.049	No	Low-quality	10.81	0	0.14	No	No
vOTU_005869	E29_k141_1099581_length_34169_cov_26.4607	34.169	No	Medium-quality	81.04	0	0.92	Yes	No
vOTU_005870	E29_k141_1101094_length_9570_cov_3.9656	9.57	No	Low-quality	14.29	0	0.4	No	No
vOTU_005871	E29_k141_1103323_length_5185_cov_15.8662	5.185	No	Low-quality	3.13	0	0.03	No	No
vOTU_005872	E29_k141_1104186_length_14911_cov_5.9655	14.911	No	Low-quality	28.68	0	0.26	No	No
vOTU_005873	E29_k141_1111073_length_8337_cov_4.9893	8.337	No	Low-quality	16.07	0	0	No	No
vOTU_005874	E29_k141_1120691_length_5643_cov_15.8370	5.643	No	Low-quality	12.24	0	0.01	No	No
vOTU_005875	E29_k141_1127276_length_12935_cov_6.0000	12.935	No	Low-quality	21.44	0	0.31	No	No
vOTU_005876	E29_k141_1129101_length_5252_cov_3.7719	5.252	No	Low-quality	1.84	0	0.01	No	No
vOTU_005877	E29_k141_1140969_length_37322_cov_10.0000	37.322	No	Complete	100	0	0.56	No	No
vOTU_005878	E29_k141_1145772_length_7150_cov_11.0000	7.15	No	Not-determined	NA	0	0.48	No	No
vOTU_005879	E29_k141_1146781_length_11285_cov_5.0000	11.285	No	Low-quality	6.71	0	0.7	No	No
vOTU_005880	E29_k141_1150644_length_5568_cov_5.0000	5.568	No	Low-quality	15.2	0	0.04	No	No
vOTU_005881	E29_k141_1153292_length_5732_cov_5.0000	5.732	No	Low-quality	9.03	0	0.04	No	No
vOTU_005882	E29_k141_1154923_length_49113_cov_11.0000	49.113	No	Medium-quality	82.42	0	0.67	No	No
vOTU_005883	E29_k141_1161928_length_11009_cov_7.0000	11.009	No	Low-quality	17.14	0	0.01	No	No
vOTU_005884	E29_k141_116241_length_15659_cov_7.0000	15.659	No	Low-quality	18.79	0	0.03	No	No
vOTU_005885	E29_k141_1162776_length_13850_cov_7.0000	13.85	No	Low-quality	9.25	0	0.5	No	No
vOTU_005886	E29_k141_1163017_length_11283_cov_10.9469	11.283	No	Low-quality	4.65	0	0.04	No	No
vOTU_005887	E29_k141_1166854_length_6920_cov_6.0000	6.92	No	Low-quality	10.02	0	0.45	No	No
vOTU_005888	E29_k141_1170839_length_9336_cov_8.8676	9.336	No	Low-quality	10.63	0	0.33	No	No
vOTU_005889	E29_k141_1173815_length_5116_cov_6.0000	5.116	No	Low-quality	9.66	0	0.52	No	No
vOTU_005890	E29_k141_1186158_length_20800_cov_25.8948	20.8	No	Low-quality	43.73	0	0.02	No	No
vOTU_005891	E29_k141_1187250_length_5173_cov_9.0000	5.173	No	Low-quality	10.97	0	0.33	No	No
vOTU_005892	E29_k141_118783_length_7413_cov_16.0000	7.413	No	Low-quality	17.34	0	0.39	No	No
vOTU_005893	E29_k141_1188596_length_8054_cov_18.9500	8.054	No	Low-quality	4.23	0	0.37	No	No
vOTU_005894	E29_k141_1189229_length_11032_cov_7.4685	11.032	No	Low-quality	16.84	0	0.3	No	No
vOTU_005895	E29_k141_1189833_length_13239_cov_5.8734	13.239	No	Low-quality	32.75	0	0.13	No	No
vOTU_005896	E29_k141_1190983_length_16005_cov_6.0000	16.005	No	Low-quality	18.42	0	0.82	Yes	No
vOTU_005897	E29_k141_1193372_length_6012_cov_5.0000	6.012	No	Low-quality	6.27	0	0.53	No	No
vOTU_005898	E29_k141_1193963_length_11314_cov_6.3077	11.314	No	Low-quality	4.28	0	0.6	No	No
vOTU_005899	E29_k141_1199724_length_7444_cov_6.0000	7.444	No	Low-quality	11.14	0	0.06	No	No
vOTU_005900	E29_k141_1200050_length_5019_cov_10.3290	5.019	No	Low-quality	9.47	0	0.4	No	No
vOTU_005901	E29_k141_1203068_length_16936_cov_5.0000	16.936	No	Low-quality	33.18	0	0.49	No	No
vOTU_005902	E29_k141_1204012_length_9962_cov_11.0591	9.962	No	Low-quality	18.88	0	0.33	No	No
vOTU_005903	E29_k141_1204072_length_6877_cov_13.3450	6.877	No	Low-quality	9.94	0	0.19	No	No
vOTU_005904	E29_k141_1205726_length_5691_cov_7.0000	5.691	No	Not-determined	NA	0	0.69	No	No
vOTU_005905	E29_k141_120930_length_5945_cov_5.0000	5.945	No	Low-quality	13.46	0	0.67	No	No
vOTU_005906	E29_k141_1210966_length_20856_cov_6.9872	20.856	No	Low-quality	49.08	0	0.3	No	No
vOTU_005907	E29_k141_1211503_length_20989_cov_30.3633	20.989	No	Low-quality	8.91	0	0.02	No	No
vOTU_005908	E29_k141_1213408_length_8502_cov_19.7557	8.502	No	Low-quality	7.01	0	0.49	No	No
vOTU_005909	E29_k141_1218121_length_10092_cov_5.0000	10.092	No	Low-quality	15.47	0	0.26	No	No
vOTU_005910	E29_k141_1218918_length_6325_cov_23.9182	6.325	No	Low-quality	13.86	0	0.42	No	No
vOTU_005911	E29_k141_1219701_length_9622_cov_7.7599	9.622	No	Low-quality	27.52	0	0.48	No	No
vOTU_005912	E29_k141_1224497_length_19938_cov_11.0000	19.938	No	Low-quality	16.53	0	0.87	Yes	No
vOTU_005913	E29_k141_1224502_length_6455_cov_6.0000	6.455	No	Low-quality	11.13	0	0.89	Yes	No
vOTU_005914	E29_k141_122568_length_14717_cov_6.0000	14.717	No	Low-quality	18.84	0	0.3	No	No
vOTU_005915	E29_k141_1232858_length_5342_cov_6.7697	5.342	No	Low-quality	10.67	0	0.05	No	No
vOTU_005916	E29_k141_1235500_length_7142_cov_4.8040	7.142	No	Low-quality	10.71	0	0.46	No	No
vOTU_005917	E29_k141_1235776_length_7728_cov_18.4621	7.728	No	Low-quality	9.91	0	0.02	No	No
vOTU_005918	E29_k141_1238799_length_11015_cov_8.2809	11.015	No	Low-quality	27.08	0	0.59	No	No
vOTU_005919	E29_k141_1252558_length_27466_cov_11.0505	27.466	No	Low-quality	7.88	0	0.17	No	No
vOTU_005920	E29_k141_1253461_length_8957_cov_7.9325	8.957	No	Low-quality	9.94	0	0.43	No	No
vOTU_005921	E29_k141_1253802_length_22413_cov_23.2231	22.413	No	Medium-quality	59.45	0	0.43	No	No
vOTU_005922	E29_k141_1266466_length_14545_cov_21.0957	14.545	No	Low-quality	11.86	0	0.03	No	No
vOTU_005923	E29_k141_1271637_length_7015_cov_5.9280	7.015	No	Low-quality	6.73	0	0.17	No	No
vOTU_005924	E29_k141_1276948_length_13708_cov_8.6937	13.708	No	Low-quality	29.6	0	0.19	No	No
vOTU_005925	E29_k141_1284756_length_8366_cov_6.0000	8.366	No	Low-quality	16.53	0	0.41	No	No
vOTU_005926	E29_k141_1288048_length_5312_cov_4.0000	5.312	No	Low-quality	12.06	0	0.53	No	No
vOTU_005927	E29_k141_1290359_length_43924_cov_7.0000	43.924	No	Medium-quality	57.13	0	0.62	No	No
vOTU_005928	E29_k141_1293528_length_7675_cov_6.6796	7.675	No	Low-quality	20.63	0	0	No	No
vOTU_005929	E29_k141_1302670_length_5517_cov_5.0000	5.517	No	Low-quality	14.79	0	0	No	No
vOTU_005930	E29_k141_1306305_length_6237_cov_7.0000	6.237	No	Low-quality	43.73	0	0.56	No	No
vOTU_005931	E29_k141_1310663_length_7398_cov_5.0000	7.398	No	Low-quality	5.84	0	0.02	No	No
vOTU_005932	E29_k141_1311809_length_7840_cov_3.8715	7.84	No	Low-quality	14.71	0	0.92	Yes	No
vOTU_005933	E29_k141_1311978_length_5592_cov_6.1779	5.592	No	Low-quality	11.87	0	0.46	No	No
vOTU_005934	E29_k141_1320436_length_6885_cov_9.5307	6.885	No	Low-quality	18.76	0	0.07	No	No
vOTU_005935	E29_k141_132075_length_5137_cov_3.9868	5.137	No	Low-quality	12.03	0	0.59	No	No
vOTU_005936	E29_k141_1323458_length_10245_cov_9.5445	10.245	No	Low-quality	15.64	0	0.31	No	No
vOTU_005937	E29_k141_1325753_length_6366_cov_9.9248	6.366	No	Low-quality	6.57	0	0.2	No	No
vOTU_005938	E29_k141_1337311_length_59109_cov_95.0000	59.109	No	Complete	100	0	0.83	Yes	No
vOTU_005939	E29_k141_1337759_length_6027_cov_6.0000	6.027	No	Low-quality	7.02	0	0.01	No	No
vOTU_005940	E29_k141_1338024_length_5820_cov_51.0000	5.82	No	Low-quality	12	0	0.39	No	No
vOTU_005941	E29_k141_1339277_length_7436_cov_12.9638	7.436	No	Low-quality	8.37	0	0.93	Yes	No
vOTU_005942	E29_k141_1340561_length_9207_cov_22.5081	9.207	No	Low-quality	24.07	0	0.4	No	No
vOTU_005943	E29_k141_1343280_length_6115_cov_11.2099	6.115	No	Low-quality	7.69	0	0.64	No	No
vOTU_005944	E29_k141_1352062_length_36388_cov_19.7531	36.388	No	Medium-quality	83.44	0	0.35	No	No
vOTU_005945	E29_k141_1362278_length_10430_cov_5.0000	10.43	No	Low-quality	7.21	0	0.19	No	No
vOTU_005946	E29_k141_1364070_length_59679_cov_20.7669	59.679	No	Complete	100	0	0.71	No	No
vOTU_005947	E29_k141_1366588_length_8545_cov_6.0000	8.545	No	Low-quality	20.33	0	0.86	Yes	No
vOTU_005948	E29_k141_1367979_length_6780_cov_9.9926	6.78	No	Low-quality	13.84	0	0.18	No	No
vOTU_005949	E29_k141_1369967_length_8812_cov_8.9613	8.812	No	Low-quality	22.4	0	0.43	No	No
vOTU_005950	E29_k141_137086_length_6987_cov_4.0000	6.987	No	Low-quality	15.62	0	0.6	No	No
vOTU_005951	E29_k141_1372875_length_12293_cov_13.4137	12.293	No	Low-quality	15.08	0	0.55	No	No
vOTU_005952	E29_k141_1373164_length_18983_cov_8.7186_1	14.871	Yes	Low-quality	5.21	0	0.63	No	No
vOTU_005953	E29_k141_1384380_length_6670_cov_7.9764	6.67	No	Low-quality	1.74	0	0.17	No	No
vOTU_005954	E29_k141_1385417_length_9456_cov_14.4865	9.456	No	Low-quality	23.07	0	0.33	No	No
vOTU_005955	E29_k141_1386701_length_7636_cov_5.0000	7.636	No	Low-quality	17.14	0	0.44	No	No
vOTU_005956	E29_k141_1395303_length_10299_cov_6.0000	10.299	No	Low-quality	6.92	0	0.33	No	No
vOTU_005957	E29_k141_139725_length_6243_cov_5.0000	6.243	No	Low-quality	13.3	0	0.01	No	No
vOTU_005958	E29_k141_1400819_length_11540_cov_7.0000	11.54	No	Low-quality	12.99	0	0.67	No	No
vOTU_005959	E29_k141_1410382_length_7364_cov_8.0000	7.364	No	Low-quality	9.08	0	0.27	No	No
vOTU_005960	E29_k141_1410994_length_6847_cov_8.5094	6.847	No	Low-quality	9.06	0	0.3	No	No
vOTU_005961	E29_k141_1411981_length_22119_cov_8.4290	22.119	No	Low-quality	33.59	0	0.4	No	No
vOTU_005962	E29_k141_1412452_length_9102_cov_5.8723	9.102	No	Not-determined	NA	0	0.69	No	No
vOTU_005963	E29_k141_1432467_length_6197_cov_5.0000	6.197	No	Low-quality	17.32	0	0.51	No	No
vOTU_005964	E29_k141_1434316_length_5291_cov_3.0000	5.291	No	Low-quality	6.11	0	0.78	No	No
vOTU_005965	E29_k141_1450338_length_10916_cov_18.2864	10.916	No	Low-quality	9.55	0	0.56	No	No
vOTU_005966	E29_k141_1455063_length_37009_cov_8.6950	37.009	No	Low-quality	17.46	0	0.56	No	No
vOTU_005967	E29_k141_1456779_length_7193_cov_6.0000	7.193	No	Low-quality	17.24	0	0	No	No
vOTU_005968	E29_k141_1457656_length_29657_cov_7.0000	29.657	No	Low-quality	47.73	0	0.42	No	No
vOTU_005969	E29_k141_1457951_length_13369_cov_10.0000	13.369	No	High-quality	98.29	0	0.68	No	No
vOTU_005970	E29_k141_1463900_length_6015_cov_4.8475	6.015	No	Low-quality	3.42	0	0.46	No	No
vOTU_005971	E29_k141_1464958_length_12564_cov_5.9324	12.564	No	Low-quality	27.76	0	0.53	No	No
vOTU_005972	E29_k141_1466038_length_8921_cov_8.0000	8.921	No	Low-quality	4.1	0	0.14	No	No
vOTU_005973	E29_k141_1466457_length_6013_cov_11.8127	6.013	No	Low-quality	10.22	0	0.35	No	No
vOTU_005974	E29_k141_1477069_length_8245_cov_6.9882	8.245	No	Low-quality	13.55	0	0.47	No	No
vOTU_005975	E29_k141_1477670_length_6759_cov_16.0000	6.759	No	Low-quality	3.71	0	0.01	No	No
vOTU_005976	E29_k141_148255_length_7391_cov_5.1437	7.391	No	Low-quality	15.92	0	0	No	No
vOTU_005977	E29_k141_1483323_length_7693_cov_10.3326	7.693	No	Low-quality	49.54	0	0.6	No	No
vOTU_005978	E29_k141_1485596_length_7660_cov_11.0247	7.66	No	Low-quality	10.15	0	0.58	No	No
vOTU_005979	E29_k141_1491659_length_5455_cov_4.6882_1	4.081	Yes	Low-quality	10.03	0	0.01	No	No
vOTU_005980	E29_k141_1492304_length_5286_cov_6.0000	5.286	No	Low-quality	14.47	0	0.39	No	No
vOTU_005981	E29_k141_1493312_length_12566_cov_23.0000	12.566	No	Low-quality	21.65	0	0.07	No	No
vOTU_005982	E29_k141_1494155_length_6612_cov_4.0000	6.612	No	Low-quality	16.59	0	0.22	No	No
vOTU_005983	E29_k141_1494885_length_5147_cov_6.0000	5.147	No	Low-quality	10.84	0	0.49	No	No
vOTU_005984	E29_k141_1497542_length_18090_cov_11.0000	18.09	No	Low-quality	6.33	0	0.14	No	No
vOTU_005985	E29_k141_1499399_length_5645_cov_7.0000	5.645	No	Low-quality	14.85	0	0.04	No	No
vOTU_005986	E29_k141_1508391_length_46109_cov_24.9885	46.109	No	Low-quality	13	0	0	No	No
vOTU_005987	E29_k141_1508932_length_16800_cov_11.0000	16.8	No	Low-quality	13.02	0	0.63	No	No
vOTU_005988	E29_k141_1519671_length_15922_cov_6.3834	15.922	No	Low-quality	36.48	0	0.1	No	No
vOTU_005989	E29_k141_1520263_length_7088_cov_23.0000	7.088	No	Not-determined	NA	0	0.18	No	No
vOTU_005990	E29_k141_1533594_length_5788_cov_18.8597	5.788	No	Low-quality	2.85	0	0.51	No	No
vOTU_005991	E29_k141_1534068_length_7114_cov_13.0047	7.114	No	Low-quality	4.68	0	0.32	No	No
vOTU_005992	E29_k141_1537238_length_7732_cov_8.9052	7.732	No	Low-quality	2.5	0	0.47	No	No
vOTU_005993	E29_k141_1537899_length_44589_cov_13.9614	44.589	No	Complete	100	0	0.15	No	No
vOTU_005994	E29_k141_1538724_length_6970_cov_4.0000	6.97	No	Low-quality	2.88	0	0.22	No	No
vOTU_005995	E29_k141_1539828_length_6346_cov_7.0000	6.346	No	Low-quality	3.77	0	0.27	No	No
vOTU_005996	E29_k141_1540077_length_14415_cov_6.0000	14.415	No	Low-quality	5.47	0	0.44	No	No
vOTU_005997	E29_k141_154301_length_7631_cov_6.8370_1	5.534	Yes	Low-quality	2.87	0	0.24	No	No
vOTU_005998	E29_k141_1547628_length_6020_cov_6.0000	6.02	No	Low-quality	12.45	0	0.41	No	No
vOTU_005999	E29_k141_1549116_length_11379_cov_7.0000	11.379	No	Low-quality	21.15	0	0.15	No	No
vOTU_006000	E29_k141_1550670_length_5746_cov_5.0000	5.746	No	Low-quality	15.46	0	0.46	No	No
vOTU_006001	E29_k141_1550686_length_10695_cov_7.8285	10.695	No	Low-quality	21.77	0	0.02	No	No
vOTU_006002	E29_k141_1554803_length_10906_cov_9.5245	10.906	No	Low-quality	21.36	0	0.06	No	No
vOTU_006003	E29_k141_1555622_length_6230_cov_8.6737	6.23	No	Not-determined	NA	0	0.61	No	No
vOTU_006004	E29_k141_1556062_length_6488_cov_7.0000	6.488	No	Low-quality	11.37	0	0.02	No	No
vOTU_006005	E29_k141_1558138_length_12493_cov_7.9283	12.493	No	Low-quality	19.87	0	0.02	No	No
vOTU_006006	E29_k141_1559999_length_32460_cov_8.0000	32.46	No	Low-quality	37.1	0	0.52	No	No
vOTU_006007	E29_k141_1569833_length_8113_cov_5.0000	8.113	No	Low-quality	5.95	0	0.02	No	No
vOTU_006008	E29_k141_1571438_length_13485_cov_7.0000	13.485	No	Low-quality	17.25	0	0.45	No	No
vOTU_006009	E29_k141_1578522_length_9960_cov_7.9407	9.96	No	Low-quality	23.44	0	0.48	No	No
vOTU_006010	E29_k141_1581_length_7198_cov_8.9728	7.198	No	Low-quality	13.53	0	0.43	No	No
vOTU_006011	E29_k141_158586_length_8057_cov_8.7064	8.057	No	Low-quality	16.61	0	0.41	No	No
vOTU_006012	E29_k141_1587801_length_22673_cov_8.5671	22.673	No	Low-quality	46.39	0	0.04	No	No
vOTU_006013	E29_k141_1589753_length_8585_cov_5.0000	8.585	No	Low-quality	8.39	0	0.88	Yes	No
vOTU_006014	E29_k141_1596104_length_6057_cov_7.7326	6.057	No	Low-quality	1.88	0	0.38	No	No
vOTU_006015	E29_k141_1596345_length_12870_cov_7.9879	12.87	No	Not-determined	NA	0	0.68	No	No
vOTU_006016	E29_k141_1598933_length_13295_cov_10.7584	13.295	No	Low-quality	7.15	0	0.66	No	No
vOTU_006017	E29_k141_1602031_length_14918_cov_25.0000	14.918	No	Low-quality	7.93	0	0.06	No	No
vOTU_006018	E29_k141_1606051_length_5456_cov_5.0000_1	4.167	Yes	Low-quality	1.92	0	0.14	No	No
vOTU_006019	E29_k141_1607044_length_26863_cov_7.9942	26.863	No	Medium-quality	52.81	0	0.46	No	No
vOTU_006020	E29_k141_161248_length_11312_cov_34.8661	11.312	No	Low-quality	5.97	0	0	No	No
vOTU_006021	E29_k141_1615374_length_13167_cov_5.0000	13.167	No	Low-quality	8.52	0	0.64	No	No
vOTU_006022	E29_k141_1630582_length_9001_cov_6.7708	9.001	No	Low-quality	10.59	0	0.4	No	No
vOTU_006023	E29_k141_1635899_length_5843_cov_5.3159	5.843	No	Low-quality	15.4	0	0.44	No	No
vOTU_006024	E29_k141_1644690_length_15918_cov_28.3767	15.918	No	Low-quality	35.1	0	0.29	No	No
vOTU_006025	E29_k141_1650405_length_13574_cov_78.5791	13.574	No	Low-quality	20.51	0	0.68	No	No
vOTU_006026	E29_k141_1653187_length_11194_cov_22.4406	11.194	No	Low-quality	4.24	0	0.68	No	No
vOTU_006027	E29_k141_1659383_length_6076_cov_6.8871	6.076	No	Low-quality	8.3	0	0.04	No	No
vOTU_006028	E29_k141_1660742_length_8067_cov_6.0000	8.067	No	Low-quality	17.65	0	0.01	No	No
vOTU_006029	E29_k141_1661_length_5723_cov_5.0000	5.723	No	Low-quality	14.96	0	0.68	No	No
vOTU_006030	E29_k141_1661274_length_6029_cov_29.6355	6.029	No	Low-quality	13.97	0	0.52	No	No
vOTU_006031	E29_k141_1666054_length_7417_cov_5.0000	7.417	No	Not-determined	NA	0	0.69	No	No
vOTU_006032	E29_k141_1671615_length_9299_cov_10.3663	9.299	No	Low-quality	14.42	0	0.47	No	No
vOTU_006033	E29_k141_1684425_length_54374_cov_13.0584	54.374	No	Low-quality	16.74	0	0.1	No	No
vOTU_006034	E29_k141_1698483_length_42921_cov_10.0000	42.921	No	Complete	100	0	0.58	No	No
vOTU_006035	E29_k141_16991_length_5116_cov_8.5980	5.116	No	Low-quality	13.89	0	0.3	No	No
vOTU_006036	E29_k141_1716210_length_8371_cov_10.7309	8.371	No	Low-quality	21.34	0	0.45	No	No
vOTU_006037	E29_k141_1730459_length_11595_cov_7.0000	11.595	No	Low-quality	15.97	0	0.52	No	No
vOTU_006038	E29_k141_1733712_length_5450_cov_9.9508	5.45	No	Low-quality	3.29	0	0.01	No	No
vOTU_006039	E29_k141_1734181_length_5044_cov_7.5207	5.044	No	Low-quality	11.91	0	0	No	No
vOTU_006040	E29_k141_1745435_length_6806_cov_7.0000	6.806	No	Low-quality	1.91	0	0.85	Yes	No
vOTU_006041	E29_k141_1746932_length_6624_cov_9.9695	6.624	No	Low-quality	1.94	0	0	No	No
vOTU_006042	E29_k141_1761652_length_6858_cov_6.0000	6.858	No	Medium-quality	50.42	0	0.16	No	No
vOTU_006043	E29_k141_1773181_length_10494_cov_7.9195	10.494	No	Low-quality	15.7	0	0.36	No	No
vOTU_006044	E29_k141_1779355_length_11022_cov_25.8354	11.022	No	Low-quality	24.77	0	0.54	No	No
vOTU_006045	E29_k141_1782936_length_48798_cov_58.0000	48.798	No	Complete	100	0	0.43	No	No
vOTU_006046	E29_k141_1785276_length_9131_cov_7.3507	9.131	No	Low-quality	9.23	0	0.08	No	No
vOTU_006047	E29_k141_1787162_length_6179_cov_13.9053	6.179	No	Low-quality	5	0	0.35	No	No
vOTU_006048	E29_k141_1787340_length_14062_cov_5.0000	14.062	No	Low-quality	5.98	0	0.11	No	No
vOTU_006049	E29_k141_1791914_length_5497_cov_24.9335	5.497	No	Low-quality	12.65	0	0.29	No	No
vOTU_006050	E29_k141_180205_length_12894_cov_6.0000	12.894	No	Low-quality	17.29	0	0.25	No	No
vOTU_006051	E29_k141_1808553_length_5677_cov_5.0000_1	5.552	Yes	Low-quality	2.69	0	0.51	No	No
vOTU_006052	E29_k141_1811555_length_11468_cov_5.9780	11.468	No	Low-quality	33.07	0	0.34	No	No
vOTU_006053	E29_k141_1811895_length_5165_cov_21.0000	5.165	No	Low-quality	12.11	0	0	No	No
vOTU_006054	E29_k141_1813434_length_7334_cov_5.0000	7.334	No	Low-quality	10.27	0	0	No	No
vOTU_006055	E29_k141_1815768_length_5650_cov_6.0000	5.65	No	Low-quality	5.14	0	0.49	No	No
vOTU_006056	E29_k141_1816263_length_10652_cov_7.0000	10.652	No	Low-quality	6.55	0	0.84	Yes	No
vOTU_006057	E29_k141_1824075_length_19922_cov_9.0000	19.922	No	Low-quality	23.43	0	0.82	Yes	No
vOTU_006058	E29_k141_1826884_length_12736_cov_6.3486	12.736	No	Low-quality	14.71	0	0.1	No	No
vOTU_006059	E29_k141_1839618_length_6032_cov_7.3745	6.032	No	Low-quality	14.58	0	0.43	No	No
vOTU_006060	E29_k141_1843911_length_6002_cov_6.0000	6.002	No	Low-quality	4.69	0	0.43	No	No
vOTU_006061	E29_k141_1844667_length_10667_cov_7.9854	10.667	No	Not-determined	NA	0	0.51	No	No
vOTU_006062	E29_k141_1845065_length_9401_cov_6.0000	9.401	No	Low-quality	10.71	0	0.21	No	No
vOTU_006063	E29_k141_1847464_length_5435_cov_3.9779	5.435	No	Low-quality	12.74	0	0.64	No	No
vOTU_006064	E29_k141_185371_length_7325_cov_7.0000	7.325	No	Low-quality	15.36	0	0.19	No	No
vOTU_006065	E29_k141_1856342_length_30020_cov_12.9912	30.02	No	Low-quality	14.05	0	0.78	No	No
vOTU_006066	E29_k141_1861275_length_5083_cov_3.3430	5.083	No	Not-determined	NA	0	0.41	No	No
vOTU_006067	E29_k141_1861600_length_26628_cov_14.9884	26.628	No	Low-quality	13.69	0	0.38	No	No
vOTU_006068	E29_k141_1862998_length_6107_cov_4.9013	6.107	No	Not-determined	NA	0	0.65	No	No
vOTU_006069	E29_k141_1864707_length_22324_cov_7.0000	22.324	No	Low-quality	21.7	0	0	No	No
vOTU_006070	E29_k141_1870975_length_15253_cov_6.0000	15.253	No	Low-quality	5.41	0	0.26	No	No
vOTU_006071	E29_k141_1874109_length_5527_cov_5.3149	5.527	No	Low-quality	15.38	0	0.15	No	No
vOTU_006072	E29_k141_1875911_length_8765_cov_6.7774	8.765	No	Low-quality	24.5	0	0.35	No	No
vOTU_006073	E29_k141_1877603_length_15060_cov_7.9226	15.06	No	Low-quality	5.95	0	0.03	No	No
vOTU_006074	E29_k141_1880133_length_6878_cov_7.0000	6.878	No	Low-quality	11.54	0	0.32	No	No
vOTU_006075	E29_k141_1881720_length_5968_cov_6.0000	5.968	No	Low-quality	10.42	0	0.47	No	No
vOTU_006076	E29_k141_1882123_length_13324_cov_16.0000	13.324	No	Low-quality	19.25	0	0.42	No	No
vOTU_006077	E29_k141_1884355_length_5406_cov_5.6482	5.406	No	Low-quality	11.63	0	0.2	No	No
vOTU_006078	E29_k141_1885911_length_10689_cov_21.0230	10.689	No	Low-quality	15.75	0	0	No	No
vOTU_006079	E29_k141_1890860_length_5719_cov_7.0000	5.719	No	Not-determined	NA	0	0.39	No	No
vOTU_006080	E29_k141_1894808_length_29756_cov_8.0000	29.756	No	Medium-quality	63.14	0	0.39	No	No
vOTU_006081	E29_k141_1895004_length_10754_cov_22.0000	10.754	No	Low-quality	6.29	0	0.15	No	No
vOTU_006082	E29_k141_1913596_length_14190_cov_33.9451	14.19	No	Low-quality	6.86	0	0.34	No	No
vOTU_006083	E29_k141_191784_length_14635_cov_9.9048	14.635	No	Low-quality	21.05	0	0.5	No	No
vOTU_006084	E29_k141_1936220_length_5701_cov_12.9525	5.701	No	Not-determined	NA	0	0.7	No	No
vOTU_006085	E29_k141_1937644_length_14334_cov_15.4905	14.334	No	Low-quality	26.76	0	0.5	No	No
vOTU_006086	E29_k141_1939611_length_20277_cov_15.9791	20.277	No	High-quality	90.78	0	0.28	No	No
vOTU_006087	E29_k141_1940369_length_6005_cov_5.0000	6.005	No	Low-quality	13.98	0	0.36	No	No
vOTU_006088	E29_k141_1942111_length_7293_cov_5.0000	7.293	No	Low-quality	15.57	0	0	No	No
vOTU_006089	E29_k141_195059_length_8899_cov_8.7720	8.899	No	Low-quality	4.18	0	0.61	No	No
vOTU_006090	E29_k141_1950650_length_6974_cov_5.0000	6.974	No	Low-quality	13.65	0	0.74	No	No
vOTU_006091	E29_k141_1954111_length_6871_cov_8.5955	6.871	No	Not-determined	NA	0	0.7	No	No
vOTU_006092	E29_k141_1955067_length_5441_cov_4.9789	5.441	No	Low-quality	9.3	0	0.4	No	No
vOTU_006093	E29_k141_1957242_length_11846_cov_7.7538	11.846	No	Low-quality	21.86	0	0	No	No
vOTU_006094	E29_k141_1973433_length_6719_cov_8.0000	6.719	No	Low-quality	2.82	0	0.03	No	No
vOTU_006095	E29_k141_1973884_length_5274_cov_16.1921	5.274	No	Low-quality	14.15	0	0	No	No
vOTU_006096	E29_k141_1973934_length_6563_cov_101.1163	6.563	No	Low-quality	2.49	0	0.52	No	No
vOTU_006097	E29_k141_1977471_length_5052_cov_25.4793	5.052	No	Low-quality	2.69	0	0.03	No	No
vOTU_006098	E29_k141_1981864_length_7793_cov_16.9537	7.793	No	Low-quality	20.26	0	0.08	No	No
vOTU_006099	E29_k141_1986197_length_15713_cov_7.0000	15.713	No	Low-quality	34.99	0	0.5	No	No
vOTU_006100	E29_k141_1988488_length_32969_cov_101.2614	32.969	No	Low-quality	47.75	0	0.15	No	No
vOTU_006101	E29_k141_1989546_length_6751_cov_6.8504	6.751	No	Low-quality	16.34	0	0.78	No	No
vOTU_006102	E29_k141_1989790_length_7282_cov_7.0903	7.282	No	Low-quality	17.2	0	0.45	No	No
vOTU_006103	E29_k141_1992032_length_7948_cov_9.3985	7.948	No	Low-quality	16.34	0	0.01	No	No
vOTU_006104	E29_k141_1992406_length_12315_cov_8.1936	12.315	No	Low-quality	19.04	0	0.08	No	No
vOTU_006105	E29_k141_2002482_length_7209_cov_7.6306	7.209	No	Low-quality	16.97	0	0.65	No	No
vOTU_006106	E29_k141_2011205_length_10132_cov_8.0000	10.132	No	Low-quality	8.59	0	0.35	No	No
vOTU_006107	E29_k141_2015858_length_7078_cov_9.0000	7.078	No	Low-quality	6.33	0	0	No	No
vOTU_006108	E29_k141_2018674_length_24909_cov_8.0000	24.909	No	Medium-quality	68.9	0	0.43	No	No
vOTU_006109	E29_k141_2020059_length_8780_cov_7.0000	8.78	No	Low-quality	12.11	0	0.58	No	No
vOTU_006110	E29_k141_2037070_length_23611_cov_14.0000	23.611	No	Low-quality	32.12	0	0.26	No	No
vOTU_006111	E29_k141_2037892_length_16579_cov_6.0000	16.579	No	Low-quality	31.22	0	0.48	No	No
vOTU_006112	E29_k141_2038231_length_5414_cov_5.9791	5.414	No	Low-quality	12.01	0	0.01	No	No
vOTU_006113	E29_k141_2039083_length_24467_cov_11.0000	24.467	No	Low-quality	12.57	0	0.17	No	No
vOTU_006114	E29_k141_2043800_length_7886_cov_7.0000	7.886	No	Low-quality	2.28	0	0.02	No	No
vOTU_006115	E29_k141_2045681_length_11877_cov_9.9663	11.877	No	Low-quality	3.66	0	0.41	No	No
vOTU_006116	E29_k141_2048812_length_6637_cov_23.4052	6.637	No	Low-quality	8.76	0	0.88	Yes	No
vOTU_006117	E29_k141_2060270_length_6652_cov_5.0000	6.652	No	Low-quality	5.47	0	0.34	No	No
vOTU_006118	E29_k141_207033_length_5246_cov_5.0000	5.246	No	Low-quality	13	0	0	No	No
vOTU_006119	E29_k141_2074729_length_13293_cov_9.7188	13.293	No	Low-quality	18.65	0	0.01	No	No
vOTU_006120	E29_k141_2076431_length_5256_cov_5.0000	5.256	No	Low-quality	10.11	0	0.01	No	No
vOTU_006121	E29_k141_2077393_length_5261_cov_45.0000	5.261	No	Low-quality	9.2	0	0.21	No	No
vOTU_006122	E29_k141_2079072_length_7205_cov_4.9207	7.205	No	Low-quality	2.72	0	0.03	No	No
vOTU_006123	E29_k141_2087102_length_17376_cov_7.6823	17.376	No	Low-quality	36.25	0	0.17	No	No
vOTU_006124	E29_k141_2096143_length_14330_cov_7.8617	14.33	No	Low-quality	4.24	0	0.28	No	No
vOTU_006125	E29_k141_209820_length_5926_cov_7.9959	5.926	No	Low-quality	3.42	0	0.32	No	No
vOTU_006126	E29_k141_2101658_length_7645_cov_8.4523	7.645	No	Low-quality	21.05	0	0.49	No	No
vOTU_006127	E29_k141_210867_length_36498_cov_9.0000	36.498	No	Low-quality	49.86	0	0.64	No	No
vOTU_006128	E29_k141_2116403_length_20909_cov_5.9841	20.909	No	Low-quality	45.32	0	0.25	No	No
vOTU_006129	E29_k141_2117596_length_11353_cov_7.0000	11.353	No	Low-quality	19.38	0	0.36	No	No
vOTU_006130	E29_k141_2118334_length_15575_cov_7.8720	15.575	No	Low-quality	4.17	0	0.17	No	No
vOTU_006131	E29_k141_2120657_length_5763_cov_8.0000	5.763	No	Low-quality	8.5	0	0.53	No	No
vOTU_006132	E29_k141_2121914_length_5662_cov_8.4028	5.662	No	Not-determined	NA	0	0.65	No	No
vOTU_006133	E29_k141_2126342_length_6682_cov_18.0329	6.682	No	Low-quality	5.98	0	0.67	No	No
vOTU_006134	E29_k141_2130255_length_7161_cov_5.0000	7.161	No	Low-quality	8.03	0	0.49	No	No
vOTU_006135	E29_k141_2130498_length_47766_cov_48.0000	47.766	No	Medium-quality	64.96	0	0.37	No	No
vOTU_006136	E29_k141_2136529_length_5257_cov_5.0000	5.257	No	Low-quality	14.2	0	0.61	No	No
vOTU_006137	E29_k141_2141056_length_5653_cov_8.0000	5.653	No	Low-quality	6.23	0	0.04	No	No
vOTU_006138	E29_k141_214831_length_7888_cov_23.4269	7.888	No	Low-quality	20.07	0	0.44	No	No
vOTU_006139	E29_k141_2151545_length_6239_cov_6.8293	6.239	No	Low-quality	3.29	0	0	No	No
vOTU_006140	E29_k141_2165035_length_8592_cov_5.0000	8.592	No	Low-quality	10.81	0	0.67	No	No
vOTU_006141	E29_k141_218008_length_8571_cov_8.7199	8.571	No	Low-quality	18.47	0	0.31	No	No
vOTU_006142	E29_k141_2183691_length_40250_cov_9.0000	40.25	No	Medium-quality	87.54	0	0.48	No	No
vOTU_006143	E29_k141_2184422_length_30444_cov_9.8509	30.444	No	Medium-quality	60.8	0	0.36	No	No
vOTU_006144	E29_k141_2185311_length_30592_cov_48.2973	30.592	No	Medium-quality	63.12	0	0.59	No	No
vOTU_006145	E29_k141_2186638_length_11964_cov_7.0000	11.964	No	Low-quality	22.23	0	0.09	No	No
vOTU_006146	E29_k141_2187183_length_27591_cov_9.0000	27.591	No	Medium-quality	54.14	0	0.34	No	No
vOTU_006147	E29_k141_2189869_length_20593_cov_7.0000	20.593	No	Low-quality	39.72	0	0.39	No	No
vOTU_006148	E29_k141_2192313_length_5383_cov_4.0000	5.383	No	Low-quality	39.46	0	0.02	No	No
vOTU_006149	E29_k141_2197133_length_6413_cov_5.0000	6.413	No	Low-quality	14.06	0	0.41	No	No
vOTU_006150	E29_k141_219811_length_5261_cov_23.6371	5.261	No	Not-determined	NA	0	0.51	No	No
vOTU_006151	E29_k141_2201965_length_12338_cov_10.6314	12.338	No	Low-quality	23.87	0	0.27	No	No
vOTU_006152	E29_k141_2211333_length_12426_cov_7.0000	12.426	No	Low-quality	22.26	0	0.92	Yes	No
vOTU_006153	E29_k141_2213680_length_5123_cov_6.0000	5.123	No	Low-quality	13.38	0	0.01	No	No
vOTU_006154	E29_k141_2224662_length_10267_cov_12.8345	10.267	No	Low-quality	18.75	0	0.59	No	No
vOTU_006155	E29_k141_2226323_length_13301_cov_8.7763	13.301	No	Low-quality	3.84	0	0.7	No	No
vOTU_006156	E29_k141_2227446_length_38847_cov_8.9977	38.847	No	Complete	100	0	0.22	No	No
vOTU_006157	E29_k141_2230132_length_5151_cov_4.0000	5.151	No	Low-quality	2.93	0	0.26	No	No
vOTU_006158	E29_k141_2231300_length_10946_cov_3.7539	10.946	No	Low-quality	21.09	0	0.04	No	No
vOTU_006159	E29_k141_223568_length_6833_cov_5.0000_1	5.122	Yes	Low-quality	5.95	0	0.69	No	No
vOTU_006160	E29_k141_2237126_length_34791_cov_8.0000	34.791	No	Low-quality	21.95	0	0.61	No	No
vOTU_006161	E29_k141_2237534_length_22076_cov_9.2574	22.076	No	Low-quality	21.94	0	0.46	No	No
vOTU_006162	E29_k141_2238710_length_14040_cov_12.9810	14.04	No	Low-quality	4.32	0	0.08	No	No
vOTU_006163	E29_k141_2238732_length_27998_cov_11.0000	27.998	No	Low-quality	30.08	0	0.51	No	No
vOTU_006164	E29_k141_2248354_length_6170_cov_6.0000	6.17	No	Low-quality	12.98	0	0.78	No	No
vOTU_006165	E29_k141_2249148_length_16057_cov_7.0000	16.057	No	Low-quality	11.4	0	0.17	No	No
vOTU_006166	E29_k141_2254991_length_5190_cov_4.9366	5.19	No	Low-quality	13.58	0	0.01	No	No
vOTU_006167	E29_k141_2258796_length_7039_cov_6.0000	7.039	No	Low-quality	9	0	0.45	No	No
vOTU_006168	E29_k141_2260080_length_33637_cov_9.2773	33.637	No	Low-quality	9.9	0	0.03	No	No
vOTU_006169	E29_k141_2262589_length_11478_cov_7.7266	11.478	No	Low-quality	26.41	0	0.44	No	No
vOTU_006170	E29_k141_228068_length_6597_cov_10.8047	6.597	No	Low-quality	7.6	0	0.01	No	No
vOTU_006171	E29_k141_2281472_length_7828_cov_7.9800	7.828	No	Low-quality	6.24	0	0.36	No	No
vOTU_006172	E29_k141_2281501_length_6752_cov_5.0000	6.752	No	Low-quality	6.67	0	0.54	No	No
vOTU_006173	E29_k141_2282044_length_6150_cov_4.8930	6.15	No	Low-quality	14.48	0	0	No	No
vOTU_006174	E29_k141_2284510_length_97924_cov_13.9942	97.924	No	Medium-quality	67.3	0	0.69	No	No
vOTU_006175	E29_k141_228514_length_12127_cov_8.0941	12.127	No	Low-quality	7.18	0	0.49	No	No
vOTU_006176	E29_k141_2285639_length_5850_cov_7.0000	5.85	No	Low-quality	11.27	0	0	No	No
vOTU_006177	E29_k141_2287050_length_29045_cov_10.9673	29.045	No	Low-quality	11.81	0	0.77	No	No
vOTU_006178	E29_k141_2288741_length_18437_cov_6.0000	18.437	No	Low-quality	22.73	0	0.53	No	No
vOTU_006179	E29_k141_2291536_length_5417_cov_4.8768	5.417	No	Low-quality	9.72	0	0.03	No	No
vOTU_006180	E29_k141_229887_length_6741_cov_5.0000	6.741	No	Low-quality	10.6	0	0.43	No	No
vOTU_006181	E29_k141_2301098_length_5638_cov_5.8254	5.638	No	Low-quality	2.25	0	0.19	No	No
vOTU_006182	E29_k141_2304746_length_25937_cov_8.1821	25.937	No	Low-quality	27.65	0	0.57	No	No
vOTU_006183	E29_k141_231312_length_16091_cov_11.2828	16.091	No	Low-quality	4.89	0	0.03	No	No
vOTU_006184	E29_k141_2314712_length_6624_cov_5.0000	6.624	No	Low-quality	7.22	0	0.1	No	No
vOTU_006185	E29_k141_2316258_length_5057_cov_5.8055	5.057	No	Low-quality	13.82	0	0.41	No	No
vOTU_006186	E29_k141_2334419_length_5425_cov_5.0000	5.425	No	Not-determined	NA	0	0.61	No	No
vOTU_006187	E29_k141_2335640_length_5361_cov_4.0000	5.361	No	Low-quality	3.85	0	0.45	No	No
vOTU_006188	E29_k141_2338127_length_17342_cov_8.0000	17.342	No	Low-quality	6.62	0	0.14	No	No
vOTU_006189	E29_k141_2338624_length_5993_cov_3.8759	5.993	No	Low-quality	2.27	0	0.39	No	No
vOTU_006190	E29_k141_2340104_length_15818_cov_7.0000	15.818	No	Low-quality	30.99	0	0.69	No	No
vOTU_006191	E29_k141_2343738_length_9053_cov_9.8818	9.053	No	Low-quality	21.46	0	0.28	No	No
vOTU_006192	E29_k141_2343896_length_8974_cov_8.0000	8.974	No	Low-quality	13.44	0	0.39	No	No
vOTU_006193	E29_k141_2344087_length_6932_cov_7.0000	6.932	No	Low-quality	9.48	0	0.41	No	No
vOTU_006194	E29_k141_2351624_length_9157_cov_7.7260	9.157	No	Low-quality	5.92	0	0.42	No	No
vOTU_006195	E29_k141_2354419_length_10247_cov_7.0000	10.247	No	Low-quality	21.57	0	0.42	No	No
vOTU_006196	E29_k141_2360112_length_6770_cov_6.6209	6.77	No	Low-quality	13.88	0	0.27	No	No
vOTU_006197	E29_k141_2361756_length_7064_cov_13.2859	7.064	No	Low-quality	16.54	0	0.48	No	No
vOTU_006198	E29_k141_2366977_length_5410_cov_5.0000	5.41	No	Low-quality	9.7	0	0.58	No	No
vOTU_006199	E29_k141_2370817_length_62384_cov_29.0000	62.384	No	Complete	100	0	0.24	No	No
vOTU_006200	E29_k141_2371913_length_12345_cov_10.5503	12.345	No	Low-quality	25.9	0	0.47	No	No
vOTU_006201	E29_k141_2374932_length_51325_cov_8.0000	51.325	No	High-quality	100	0	0.2	No	No
vOTU_006202	E29_k141_2389517_length_5023_cov_7.9685	5.023	No	Low-quality	1.51	0	0.37	No	No
vOTU_006203	E29_k141_239086_length_7809_cov_8.0000	7.809	No	Low-quality	16.05	0	0.5	No	No
vOTU_006204	E29_k141_2392353_length_6171_cov_7.1310	6.171	No	Low-quality	1.77	0	0.52	No	No
vOTU_006205	E29_k141_2393534_length_6016_cov_8.1629	6.016	No	Low-quality	8.75	0	0.01	No	No
vOTU_006206	E29_k141_2394841_length_21198_cov_22.5731_1	13.538	Yes	Low-quality	3.52	0	0.01	No	No
vOTU_006207	E29_k141_2397922_length_23952_cov_7.0000	23.952	No	Low-quality	23.13	0	0.02	No	No
vOTU_006208	E29_k141_2399292_length_15112_cov_6.0000	15.112	No	Low-quality	29.79	0	0.42	No	No
vOTU_006209	E29_k141_2399557_length_7613_cov_5.8320	7.613	No	Low-quality	3.88	0	0.31	No	No
vOTU_006210	E29_k141_2400630_length_6139_cov_22.7799	6.139	No	Low-quality	13.45	0	0.53	No	No
vOTU_006211	E29_k141_2402451_length_10342_cov_9.9458	10.342	No	Low-quality	26.45	0	0	No	No
vOTU_006212	E29_k141_2403775_length_22667_cov_8.0000	22.667	No	Low-quality	22.91	0	0.23	No	No
vOTU_006213	E29_k141_2409452_length_10738_cov_10.0000	10.738	No	Low-quality	11.14	0	0.03	No	No
vOTU_006214	E29_k141_2410481_length_16408_cov_8.0000	16.408	No	Low-quality	34.99	0	0.11	No	No
vOTU_006215	E29_k141_2414725_length_10207_cov_18.5158	10.207	No	Low-quality	15.69	0	0.28	No	No
vOTU_006216	E29_k141_2415806_length_10910_cov_11.3054	10.91	No	Low-quality	24.45	0	0.01	No	No
vOTU_006217	E29_k141_241855_length_7161_cov_7.6370	7.161	No	Low-quality	8.24	0	0.53	No	No
vOTU_006218	E29_k141_2426971_length_8920_cov_8.9206	8.92	No	Low-quality	5.42	0	0.57	No	No
vOTU_006219	E29_k141_2429774_length_6206_cov_5.0000	6.206	No	Low-quality	7.07	0	0.1	No	No
vOTU_006220	E29_k141_2430112_length_6693_cov_6.0000	6.693	No	Low-quality	13.57	0	0.54	No	No
vOTU_006221	E29_k141_2436782_length_7577_cov_17.4537	7.577	No	Low-quality	10.55	0	0.13	No	No
vOTU_006222	E29_k141_2437186_length_10045_cov_6.8649	10.045	No	Low-quality	15.42	0	0.63	No	No
vOTU_006223	E29_k141_2439729_length_5563_cov_7.0000	5.563	No	Low-quality	6.11	0	0.63	No	No
vOTU_006224	E29_k141_2445713_length_8726_cov_7.0000	8.726	No	Low-quality	14.71	0	0.64	No	No
vOTU_006225	E29_k141_2453565_length_5717_cov_3.8791	5.717	No	Low-quality	1.86	0	0.37	No	No
vOTU_006226	E29_k141_2461474_length_5424_cov_4.3083	5.424	No	Low-quality	12.85	0	0.41	No	No
vOTU_006227	E29_k141_2469484_length_5303_cov_4.3069	5.303	No	Low-quality	5.93	0	0.32	No	No
vOTU_006228	E29_k141_2477038_length_11846_cov_8.0000	11.846	No	Not-determined	NA	0	0.78	No	No
vOTU_006229	E29_k141_247705_length_7397_cov_4.0000	7.397	No	Low-quality	16.41	0	0.21	No	No
vOTU_006230	E29_k141_2479469_length_8167_cov_7.8749	8.167	No	Low-quality	7.31	0	0.35	No	No
vOTU_006231	E29_k141_2483197_length_6054_cov_5.0000	6.054	No	Low-quality	14.53	0	0.67	No	No
vOTU_006232	E29_k141_24834_length_7765_cov_6.0000	7.765	No	Not-determined	NA	0	0.7	No	No
vOTU_006233	E29_k141_2487937_length_9815_cov_7.4778	9.815	No	Low-quality	13.7	0	0.06	No	No
vOTU_006234	E29_k141_2489037_length_7058_cov_5.0000	7.058	No	Low-quality	9.61	0	0.34	No	No
vOTU_006235	E29_k141_2496859_length_9841_cov_10.9600	9.841	No	Low-quality	8.24	0	0.04	No	No
vOTU_006236	E29_k141_2505190_length_9357_cov_7.0000	9.357	No	Low-quality	19.61	0	0.26	No	No
vOTU_006237	E29_k141_2508412_length_13565_cov_7.0000	13.565	No	Low-quality	8.07	0	0.7	No	No
vOTU_006238	E29_k141_2508936_length_8430_cov_6.0000	8.43	No	Low-quality	17.58	0	0.87	Yes	No
vOTU_006239	E29_k141_2516695_length_5418_cov_6.7271	5.418	No	Low-quality	13.49	0	0.32	No	No
vOTU_006240	E29_k141_2517069_length_12335_cov_7.0000	12.335	No	Low-quality	20.56	0	0.27	No	No
vOTU_006241	E29_k141_2522228_length_14134_cov_10.0000	14.134	No	Low-quality	15.27	0	0.43	No	No
vOTU_006242	E29_k141_2523519_length_6656_cov_4.9865	6.656	No	Low-quality	13.45	0	0.42	No	No
vOTU_006243	E29_k141_2525133_length_6718_cov_6.6165	6.718	No	Low-quality	7.71	0	0.47	No	No
vOTU_006244	E29_k141_2525843_length_6169_cov_4.7540	6.169	No	Low-quality	4.47	0	0.02	No	No
vOTU_006245	E29_k141_2529412_length_7654_cov_6.7980	7.654	No	Low-quality	20.5	0	0	No	No
vOTU_006246	E29_k141_253676_length_6371_cov_6.0907	6.371	No	Low-quality	8.67	0	0.6	No	No
vOTU_006247	E29_k141_2538533_length_8445_cov_22.4080	8.445	No	Low-quality	22.53	0	0.41	No	No
vOTU_006248	E29_k141_2538997_length_34198_cov_7.0000	34.198	No	Medium-quality	86.03	0	0.53	No	No
vOTU_006249	E29_k141_2544581_length_5893_cov_7.0000	5.893	No	Low-quality	12.84	0	0.4	No	No
vOTU_006250	E29_k141_2553217_length_8883_cov_5.9760	8.883	No	Low-quality	7.78	0	0.03	No	No
vOTU_006251	E29_k141_2557295_length_17411_cov_10.9745	17.411	No	Complete	100	0	0.06	No	No
vOTU_006252	E29_k141_2559892_length_5920_cov_5.1507	5.92	No	Low-quality	5.24	0	0.56	No	No
vOTU_006253	E29_k141_2561836_length_27825_cov_9.8895	27.825	No	Medium-quality	71.08	0	0.14	No	No
vOTU_006254	E29_k141_2563498_length_7675_cov_5.9854	7.675	No	Low-quality	7.53	0	0.08	No	No
vOTU_006255	E29_k141_2571381_length_15109_cov_8.2569	15.109	No	Low-quality	5.72	0	0.03	No	No
vOTU_006256	E29_k141_2573124_length_8503_cov_6.0000	8.503	No	Low-quality	22.34	0	0.52	No	No
vOTU_006257	E29_k141_2574388_length_11552_cov_6.0000	11.552	No	Low-quality	15.45	0	0.7	No	No
vOTU_006258	E29_k141_2580130_length_11351_cov_55.5915	11.351	No	Low-quality	24.68	0	0.32	No	No
vOTU_006259	E29_k141_2582371_length_9523_cov_5.0000	9.523	No	Low-quality	5.3	0	0.34	No	No
vOTU_006260	E29_k141_2603035_length_7361_cov_7.0000	7.361	No	Low-quality	12	0	0.66	No	No
vOTU_006261	E29_k141_26137_length_16494_cov_8.0000	16.494	No	Low-quality	8.38	0	0.12	No	No
vOTU_006262	E29_k141_2613751_length_5386_cov_6.9748	5.386	No	Low-quality	1.93	0	0.03	No	No
vOTU_006263	E29_k141_2614143_length_31682_cov_7.0000	31.682	No	Low-quality	47.59	0	0.13	No	No
vOTU_006264	E29_k141_2615851_length_68202_cov_27.5558	68.202	No	Low-quality	20.13	0	0.34	No	No
vOTU_006265	E29_k141_2643530_length_8972_cov_11.0000	8.972	No	Low-quality	14.43	0	0.89	Yes	No
vOTU_006266	E29_k141_2644437_length_7611_cov_7.0000	7.611	No	Low-quality	16.11	0	0.51	No	No
vOTU_006267	E29_k141_2654332_length_6168_cov_7.0000	6.168	No	Low-quality	7.05	0	0.14	No	No
vOTU_006268	E29_k141_2655011_length_13968_cov_9.0000	13.968	No	Low-quality	29.33	0	0.09	No	No
vOTU_006269	E29_k141_2668182_length_5790_cov_5.0000	5.79	No	Low-quality	3.56	0	0.02	No	No
vOTU_006270	E29_k141_2674888_length_6675_cov_12.2192	6.675	No	Low-quality	5.54	0	0.44	No	No
vOTU_006271	E29_k141_2679386_length_7812_cov_4.9885	7.812	No	Low-quality	3.66	0	0.55	No	No
vOTU_006272	E29_k141_268194_length_19839_cov_8.0000	19.839	No	Low-quality	40.91	0	0.44	No	No
vOTU_006273	E29_k141_2683349_length_16417_cov_9.0000	16.417	No	Low-quality	48.59	0	0.34	No	No
vOTU_006274	E29_k141_2683468_length_5973_cov_5.0000	5.973	No	Low-quality	15.19	0	0.42	No	No
vOTU_006275	E29_k141_2690558_length_9294_cov_10.7804	9.294	No	Low-quality	13.06	0	0.65	No	No
vOTU_006276	E29_k141_2691017_length_6145_cov_6.0000	6.145	No	Low-quality	13.38	0	0.36	No	No
vOTU_006277	E29_k141_2702826_length_6535_cov_15.4745	6.535	No	Low-quality	13.9	0	0.44	No	No
vOTU_006278	E29_k141_270684_length_5352_cov_15.1529	5.352	No	Low-quality	12.17	0	0	No	No
vOTU_006279	E29_k141_2709667_length_14357_cov_7.0000	14.357	No	Low-quality	17.46	0	0.85	Yes	No
vOTU_006280	E29_k141_2723192_length_6900_cov_9.0000	6.9	No	Low-quality	7.92	0	0.27	No	No
vOTU_006281	E29_k141_2726451_length_7476_cov_5.0000	7.476	No	Low-quality	12.58	0	0.25	No	No
vOTU_006282	E29_k141_2744012_length_7739_cov_41.8305	7.739	No	Low-quality	12.9	0	0.48	No	No
vOTU_006283	E29_k141_275267_length_42210_cov_23.3553	42.21	No	Complete	100	0	0.58	No	No
vOTU_006284	E29_k141_2754579_length_36142_cov_8.0000	36.142	No	Medium-quality	53.58	0	0.25	No	No
vOTU_006285	E29_k141_2758684_length_6426_cov_15.2539	6.426	No	Low-quality	14.32	0	0.18	No	No
vOTU_006286	E29_k141_2766457_length_8389_cov_8.0715	8.389	No	Low-quality	2.35	0	0.19	No	No
vOTU_006287	E29_k141_2768391_length_33029_cov_28.0000	33.029	No	Medium-quality	73.17	0	0.71	No	No
vOTU_006288	E29_k141_2779083_length_9177_cov_6.0000	9.177	No	Low-quality	7.52	0	0.85	Yes	No
vOTU_006289	E29_k141_2780299_length_7192_cov_8.0000	7.192	No	Low-quality	19.03	0	0.41	No	No
vOTU_006290	E29_k141_2782618_length_6091_cov_4.9852	6.091	No	Low-quality	6.24	0	0.31	No	No
vOTU_006291	E29_k141_279629_length_13287_cov_9.0000	13.287	No	Low-quality	21.63	0	0.25	No	No
vOTU_006292	E29_k141_2805607_length_6337_cov_7.0449	6.337	No	Low-quality	16.77	0	0	No	No
vOTU_006293	E29_k141_2810231_length_11668_cov_6.0000	11.668	No	Low-quality	6.85	0	0.24	No	No
vOTU_006294	E29_k141_2816795_length_7763_cov_5.0000	7.763	No	Low-quality	13.88	0	0.7	No	No
vOTU_006295	E29_k141_281691_length_23044_cov_7.0000	23.044	No	Medium-quality	51.09	0	0.35	No	No
vOTU_006296	E29_k141_281766_length_6140_cov_6.0000	6.14	No	Low-quality	13.89	0	0.25	No	No
vOTU_006297	E29_k141_2821026_length_8167_cov_6.6954	8.167	No	Low-quality	2.38	0	0.01	No	No
vOTU_006298	E29_k141_2821341_length_30474_cov_9.1351	30.474	No	High-quality	91.43	0	0.92	Yes	No
vOTU_006299	E29_k141_2832333_length_20506_cov_22.4381	20.506	No	Low-quality	15.05	0	0.32	No	No
vOTU_006300	E29_k141_2836090_length_11733_cov_5.3150	11.733	No	Low-quality	24.05	0	0.45	No	No
vOTU_006301	E29_k141_2841091_length_12094_cov_5.0000	12.094	No	Low-quality	22.05	0	0.81	Yes	No
vOTU_006302	E29_k141_2842580_length_10491_cov_7.6744	10.491	No	Low-quality	31.3	0	0.15	No	No
vOTU_006303	E29_k141_2842681_length_6123_cov_39.8868	6.123	No	Low-quality	2.84	0	0.54	No	No
vOTU_006304	E29_k141_2845235_length_26015_cov_23.9609	26.015	No	Low-quality	44.45	0	0.7	No	No
vOTU_006305	E29_k141_2851085_length_5071_cov_8.0000	5.071	No	Low-quality	7.59	0	0.62	No	No
vOTU_006306	E29_k141_2868494_length_12061_cov_6.0000	12.061	No	Low-quality	27.06	0	0.07	No	No
vOTU_006307	E29_k141_2879464_length_5892_cov_11.4090	5.892	No	Low-quality	14.84	0	0.22	No	No
vOTU_006308	E29_k141_288063_length_24593_cov_10.6795	24.593	No	Low-quality	29.91	0	0.09	No	No
vOTU_006309	E29_k141_2882934_length_12571_cov_12.9575	12.571	No	Low-quality	27.93	0	0.2	No	No
vOTU_006310	E29_k141_2883396_length_19234_cov_6.0000	19.234	No	Low-quality	16.32	0	0.32	No	No
vOTU_006311	E29_k141_2885370_length_56723_cov_11.5878	56.723	No	Low-quality	37.69	0	0.86	Yes	No
vOTU_006312	E29_k141_2886728_length_6246_cov_10.0170	6.246	No	Low-quality	10.25	0	0.31	No	No
vOTU_006313	E29_k141_2889813_length_16752_cov_9.5365	16.752	No	Low-quality	5	0	0.79	No	No
vOTU_006314	E29_k141_2905114_length_7920_cov_66.5443	7.92	No	Low-quality	3.64	0	0.46	No	No
vOTU_006315	E29_k141_2906907_length_8721_cov_25.2817	8.721	No	Low-quality	18.28	0	0.28	No	No
vOTU_006316	E29_k141_2913809_length_8659_cov_11.9961	8.659	No	Low-quality	10.63	0	0.32	No	No
vOTU_006317	E29_k141_2916324_length_5509_cov_40.0000	5.509	No	Low-quality	12.97	0	0.01	No	No
vOTU_006318	E29_k141_2920490_length_8269_cov_7.8004	8.269	No	Low-quality	2.55	0	0.39	No	No
vOTU_006319	E29_k141_2927090_length_7356_cov_3.1008	7.356	No	Low-quality	8.56	0	0.32	No	No
vOTU_006320	E29_k141_2928591_length_7104_cov_6.9996	7.104	No	Low-quality	11.84	0	0.36	No	No
vOTU_006321	E29_k141_2941465_length_13132_cov_9.0000	13.132	No	Low-quality	7.54	0	0.17	No	No
vOTU_006322	E29_k141_2943074_length_6184_cov_5.0000	6.184	No	Low-quality	8.44	0	0.08	No	No
vOTU_006323	E29_k141_2944922_length_5145_cov_6.0000	5.145	No	Low-quality	3.56	0	0.1	No	No
vOTU_006324	E29_k141_2948806_length_8266_cov_7.0000	8.266	No	Low-quality	9.77	0	0.05	No	No
vOTU_006325	E29_k141_2954099_length_5956_cov_5.0000	5.956	No	Low-quality	11.94	0	0.37	No	No
vOTU_006326	E29_k141_2957981_length_20358_cov_10.9891	20.358	No	Low-quality	23.87	0	0.55	No	No
vOTU_006327	E29_k141_2960966_length_42647_cov_18.0004	42.647	No	Complete	100	0	0.28	No	No
vOTU_006328	E29_k141_2960981_length_31409_cov_9.0003	31.409	No	Medium-quality	66.58	0	0.58	No	No
vOTU_006329	E29_k141_2960989_length_57275_cov_22.0004	57.275	No	Complete	100	0	0.66	No	No
vOTU_006330	E29_k141_2960994_length_45314_cov_128.0028	45.314	No	Complete	100	0	0.1	No	No
vOTU_006331	E29_k141_2960999_length_37877_cov_8.0002	37.877	No	Complete	100	0	0.34	No	No
vOTU_006332	E29_k141_2961000_length_38778_cov_11.2368	38.778	No	Medium-quality	50.61	0	0.82	Yes	No
vOTU_006333	E29_k141_2961006_length_50035_cov_16.0003	50.035	No	Complete	100	0	0.25	No	No
vOTU_006334	E29_k141_2961015_length_37807_cov_14.0004	37.807	No	Complete	100	0	0.15	No	No
vOTU_006335	E29_k141_2961050_length_10310_cov_15.0015	10.31	No	Low-quality	11.97	0	0.63	No	No
vOTU_006336	E29_k141_299781_length_9787_cov_9.7546	9.787	No	Low-quality	19.39	0	0.24	No	No
vOTU_006337	E29_k141_306073_length_9770_cov_6.0000	9.77	No	Low-quality	10.56	0	0.07	No	No
vOTU_006338	E29_k141_308065_length_7734_cov_9.9908	7.734	No	Low-quality	6.48	0	0.79	No	No
vOTU_006339	E29_k141_31009_length_9540_cov_8.5766	9.54	No	Low-quality	2.68	0	0.4	No	No
vOTU_006340	E29_k141_313225_length_19257_cov_11.4435	19.257	No	Low-quality	6.63	0	0.02	No	No
vOTU_006341	E29_k141_315382_length_12646_cov_8.2985	12.646	No	Low-quality	29.62	0	0.17	No	No
vOTU_006342	E29_k141_321992_length_10678_cov_26.5362	10.678	No	Low-quality	18.41	0	0.02	No	No
vOTU_006343	E29_k141_322148_length_6500_cov_6.0000	6.5	No	Low-quality	1.97	0	0.35	No	No
vOTU_006344	E29_k141_322959_length_5780_cov_6.0000	5.78	No	Not-determined	NA	0	0.94	Yes	No
vOTU_006345	E29_k141_331355_length_67872_cov_29.0000	67.872	No	Low-quality	19.89	0	0.48	No	No
vOTU_006346	E29_k141_336277_length_15674_cov_50.0000	15.674	No	Low-quality	5.93	0	0	No	No
vOTU_006347	E29_k141_338468_length_6696_cov_7.6561	6.696	No	Low-quality	7.19	0	0.16	No	No
vOTU_006348	E29_k141_338568_length_6153_cov_5.0000	6.153	No	Low-quality	10.66	0	0.19	No	No
vOTU_006349	E29_k141_343115_length_7129_cov_3.6338	7.129	No	Low-quality	15.24	0	0.01	No	No
vOTU_006350	E29_k141_343467_length_7513_cov_5.9617	7.513	No	Low-quality	1.76	0	0.06	No	No
vOTU_006351	E29_k141_345093_length_10503_cov_6.0000	10.503	No	Low-quality	15.95	0	0.41	No	No
vOTU_006352	E29_k141_346381_length_9351_cov_8.0000	9.351	No	Low-quality	11.2	0	0.45	No	No
vOTU_006353	E29_k141_346764_length_5043_cov_23.0000	5.043	No	Low-quality	8.36	0	0.2	No	No
vOTU_006354	E29_k141_347144_length_8149_cov_8.9371	8.149	No	Low-quality	11.77	0	0.47	No	No
vOTU_006355	E29_k141_353145_length_5211_cov_3.7302	5.211	No	Low-quality	10.35	0	0.48	No	No
vOTU_006356	E29_k141_35326_length_10625_cov_7.5996	10.625	No	Low-quality	16.78	0	0.49	No	No
vOTU_006357	E29_k141_356166_length_5619_cov_5.0000	5.619	No	Low-quality	12.1	0	0.27	No	No
vOTU_006358	E29_k141_359984_length_9927_cov_5.0000	9.927	No	Low-quality	28.32	0	0.31	No	No
vOTU_006359	E29_k141_359990_length_5763_cov_4.0000	5.763	No	Low-quality	2.46	0	0.43	No	No
vOTU_006360	E29_k141_362115_length_8517_cov_5.0000	8.517	No	Low-quality	8.08	0	0.08	No	No
vOTU_006361	E29_k141_36553_length_6027_cov_6.0000	6.027	No	Low-quality	4.51	0	0.64	No	No
vOTU_006362	E29_k141_368815_length_49601_cov_12.0000	49.601	No	Medium-quality	55.71	0	0.09	No	No
vOTU_006363	E29_k141_371688_length_31420_cov_7.0000	31.42	No	Medium-quality	74.01	0	0.65	No	No
vOTU_006364	E29_k141_396727_length_14626_cov_4.9555	14.626	No	Low-quality	31.65	0	0.11	No	No
vOTU_006365	E29_k141_399126_length_43701_cov_8.0000	43.701	No	Low-quality	23.15	0	0.41	No	No
vOTU_006366	E29_k141_399340_length_5845_cov_5.0000	5.845	No	Low-quality	4.73	0	0.03	No	No
vOTU_006367	E29_k141_400519_length_18754_cov_13.0000	18.754	No	Low-quality	24.52	0	0.47	No	No
vOTU_006368	E29_k141_401566_length_7469_cov_8.0000	7.469	No	Low-quality	6.31	0	0	No	No
vOTU_006369	E29_k141_408808_length_5386_cov_4.0000	5.386	No	Low-quality	1.66	0	0.1	No	No
vOTU_006370	E29_k141_414587_length_5304_cov_6.0000	5.304	No	Low-quality	8.28	0	0.31	No	No
vOTU_006371	E29_k141_415934_length_7115_cov_7.0000	7.115	No	Low-quality	13.49	0	0.24	No	No
vOTU_006372	E29_k141_416448_length_7515_cov_9.0000	7.515	No	Low-quality	22.02	0	0.01	No	No
vOTU_006373	E29_k141_421413_length_7919_cov_4.0000	7.919	No	Low-quality	22.26	0	0	No	No
vOTU_006374	E29_k141_423797_length_11308_cov_7.0000	11.308	No	Low-quality	15.3	0	0.39	No	No
vOTU_006375	E29_k141_42661_length_9282_cov_6.9856	9.282	No	Low-quality	11.48	0	0.44	No	No
vOTU_006376	E29_k141_431026_length_8274_cov_5.0000	8.274	No	Low-quality	18.34	0	0.41	No	No
vOTU_006377	E29_k141_434886_length_6613_cov_17.3696	6.613	No	Low-quality	16.53	0	0.39	No	No
vOTU_006378	E29_k141_437736_length_5965_cov_6.0000	5.965	No	Low-quality	8.21	0	0.62	No	No
vOTU_006379	E29_k141_439393_length_5075_cov_4.0000	5.075	No	Low-quality	7.41	0	0.04	No	No
vOTU_006380	E29_k141_442014_length_15425_cov_5.6852_1	11.489	Yes	Low-quality	3.92	0	0.01	No	No
vOTU_006381	E29_k141_445407_length_6145_cov_7.0000	6.145	No	Low-quality	3.61	0	0.54	No	No
vOTU_006382	E29_k141_44960_length_7713_cov_6.6059	7.713	No	Low-quality	5.33	0	0.44	No	No
vOTU_006383	E29_k141_449674_length_12437_cov_20.9642	12.437	No	Low-quality	26.76	0	0.31	No	No
vOTU_006384	E29_k141_450294_length_8216_cov_11.9298	8.216	No	Low-quality	16.35	0	0.76	No	No
vOTU_006385	E29_k141_450898_length_12071_cov_10.3429	12.071	No	Low-quality	29.05	0	0.53	No	No
vOTU_006386	E29_k141_452703_length_19363_cov_54.9382	19.363	No	Low-quality	7.33	0	0.64	No	No
vOTU_006387	E29_k141_453582_length_5131_cov_5.0000	5.131	No	Low-quality	8.72	0	0.06	No	No
vOTU_006388	E29_k141_454011_length_14124_cov_6.0000	14.124	No	Low-quality	14.58	0	0	No	No
vOTU_006389	E29_k141_455571_length_10043_cov_5.4163	10.043	No	Low-quality	9.44	0	0.23	No	No
vOTU_006390	E29_k141_45633_length_11719_cov_8.0000	11.719	No	Low-quality	3.94	0	0.01	No	No
vOTU_006391	E29_k141_476452_length_6518_cov_6.0000	6.518	No	Low-quality	13.96	0	0.26	No	No
vOTU_006392	E29_k141_478224_length_10812_cov_7.0000	10.812	No	Low-quality	38.33	0	0.78	No	No
vOTU_006393	E29_k141_482129_length_30241_cov_25.7555	30.241	No	Low-quality	32.29	0	0.47	No	No
vOTU_006394	E29_k141_482628_length_5387_cov_9.0000	5.387	No	Low-quality	7.98	0	0.07	No	No
vOTU_006395	E29_k141_48963_length_12258_cov_6.1109	12.258	No	Low-quality	3.48	0	0.04	No	No
vOTU_006396	E29_k141_49786_length_8496_cov_4.3508	8.496	No	Low-quality	17.49	0	0.41	No	No
vOTU_006397	E29_k141_501897_length_9585_cov_19.7853	9.585	No	Low-quality	18.75	0	0	No	No
vOTU_006398	E29_k141_502226_length_9572_cov_6.0000	9.572	No	Low-quality	14.93	0	0.58	No	No
vOTU_006399	E29_k141_502362_length_24250_cov_12.9492	24.25	No	Low-quality	44.59	0	0.05	No	No
vOTU_006400	E29_k141_503376_length_19912_cov_7.9922	19.912	No	High-quality	94.12	0	0.06	No	No
vOTU_006401	E29_k141_503390_length_5517_cov_8.0000	5.517	No	Low-quality	8.71	0	0.59	No	No
vOTU_006402	E29_k141_508286_length_33585_cov_76.0000	33.585	No	Medium-quality	64.49	0	0.33	No	No
vOTU_006403	E29_k141_512547_length_5777_cov_3.8758	5.777	No	Low-quality	2.41	0	0.01	No	No
vOTU_006404	E29_k141_514147_length_5509_cov_6.0000	5.509	No	Low-quality	7.74	0	0.64	No	No
vOTU_006405	E29_k141_514295_length_6481_cov_5.3946	6.481	No	Low-quality	16.03	0	0.1	No	No
vOTU_006406	E29_k141_521356_length_16277_cov_7.8816	16.277	No	Low-quality	33.69	0	0.63	No	No
vOTU_006407	E29_k141_534295_length_19920_cov_22.5425	19.92	No	Low-quality	6.23	0	0.08	No	No
vOTU_006408	E29_k141_536029_length_5229_cov_7.0000	5.229	No	Low-quality	12.49	0	0.22	No	No
vOTU_006409	E29_k141_539005_length_13509_cov_7.0000	13.509	No	Low-quality	30.99	0	0.51	No	No
vOTU_006410	E29_k141_540519_length_8133_cov_8.1194	8.133	No	Low-quality	15.56	0	0.07	No	No
vOTU_006411	E29_k141_545851_length_12298_cov_6.9891	12.298	No	Low-quality	8.41	0	0.04	No	No
vOTU_006412	E29_k141_549640_length_18514_cov_8.0000	18.514	No	Low-quality	27.51	0	0.04	No	No
vOTU_006413	E29_k141_560768_length_13580_cov_7.5152	13.58	No	Low-quality	9.18	0	0.7	No	No
vOTU_006414	E29_k141_576570_length_16287_cov_6.9993	16.287	No	Low-quality	14.76	0	0.06	No	No
vOTU_006415	E29_k141_580800_length_11254_cov_8.9770	11.254	No	Low-quality	23.08	0	0.02	No	No
vOTU_006416	E29_k141_582548_length_8546_cov_6.0000	8.546	No	Low-quality	3.79	0	0.07	No	No
vOTU_006417	E29_k141_586522_length_7162_cov_5.0000	7.162	No	Low-quality	7.19	0	0.45	No	No
vOTU_006418	E29_k141_588155_length_6621_cov_5.3052	6.621	No	Low-quality	4	0	0.06	No	No
vOTU_006419	E29_k141_589160_length_9778_cov_4.0000	9.778	No	Low-quality	19.15	0	0.15	No	No
vOTU_006420	E29_k141_595636_length_10312_cov_84.2838	10.312	No	Low-quality	6.07	0	0.62	No	No
vOTU_006421	E29_k141_596981_length_7569_cov_13.1174	7.569	No	Low-quality	8.52	0	0.7	No	No
vOTU_006422	E29_k141_597606_length_5887_cov_8.7988	5.887	No	Low-quality	2.06	0	0.04	No	No
vOTU_006423	E29_k141_599020_length_8392_cov_15.8400	8.392	No	Low-quality	21.62	0	0.25	No	No
vOTU_006424	E29_k141_599134_length_6172_cov_11.7538	6.172	No	Low-quality	6.7	0	0.53	No	No
vOTU_006425	E29_k141_600257_length_5884_cov_9.5222	5.884	No	Low-quality	2.85	0	0.84	Yes	No
vOTU_006426	E29_k141_601933_length_5348_cov_10.0000	5.348	No	Low-quality	4.7	0	0.43	No	No
vOTU_006427	E29_k141_602735_length_8004_cov_8.0000	8.004	No	Low-quality	10.77	0	0.32	No	No
vOTU_006428	E29_k141_603982_length_10768_cov_14.0000	10.768	No	Low-quality	16.37	0	0.48	No	No
vOTU_006429	E29_k141_605212_length_10499_cov_10.1292_1	5.694	Yes	Low-quality	2.49	0	0.33	No	No
vOTU_006430	E29_k141_606285_length_6000_cov_10.5477	6	No	Low-quality	5.52	0	0.72	No	No
vOTU_006431	E29_k141_608218_length_9875_cov_8.0000	9.875	No	Low-quality	18.65	0	0.45	No	No
vOTU_006432	E29_k141_608717_length_6178_cov_10.0000	6.178	No	Low-quality	4.83	0	0.07	No	No
vOTU_006433	E29_k141_609646_length_15458_cov_6.0000	15.458	No	Low-quality	0.75	0	0.54	No	No
vOTU_006434	E29_k141_611190_length_10072_cov_38.4579	10.072	No	Low-quality	14.84	0	0.15	No	No
vOTU_006435	E29_k141_611471_length_6231_cov_6.0000	6.231	No	Low-quality	5.47	0	0.7	No	No
vOTU_006436	E29_k141_618003_length_16918_cov_8.9895_1	1.628	Yes	Low-quality	1.07	0	0.43	No	No
vOTU_006437	E29_k141_622488_length_12700_cov_7.9521	12.7	No	Low-quality	12.64	0	0.39	No	No
vOTU_006438	E29_k141_624662_length_6190_cov_6.7758	6.19	No	Low-quality	16.49	0	0	No	No
vOTU_006439	E29_k141_626006_length_7734_cov_8.6981	7.734	No	Low-quality	4.39	0	0.7	No	No
vOTU_006440	E29_k141_630471_length_13192_cov_7.9549	13.192	No	Low-quality	4.62	0	0	No	No
vOTU_006441	E29_k141_633721_length_17729_cov_35.0000	17.729	No	Low-quality	29.55	0	0.81	Yes	No
vOTU_006442	E29_k141_637974_length_33216_cov_10.0000	33.216	No	Low-quality	29.89	0	0.79	No	No
vOTU_006443	E29_k141_639178_length_9126_cov_8.2270	9.126	No	Low-quality	9.32	0	0.59	No	No
vOTU_006444	E29_k141_640919_length_7177_cov_4.9875	7.177	No	Low-quality	10.2	0	0.33	No	No
vOTU_006445	E29_k141_645478_length_10933_cov_7.9956	10.933	No	Low-quality	3.15	0	0.76	No	No
vOTU_006446	E29_k141_6458_length_12881_cov_5.8121	12.881	No	Not-determined	NA	0	0.74	No	No
vOTU_006447	E29_k141_64904_length_7553_cov_4.0000	7.553	No	Low-quality	22.24	0	0.28	No	No
vOTU_006448	E29_k141_650062_length_5240_cov_12.8384	5.24	No	Low-quality	11.02	0	0.02	No	No
vOTU_006449	E29_k141_655016_length_13666_cov_9.8949	13.666	No	Low-quality	4.21	0	0.05	No	No
vOTU_006450	E29_k141_656690_length_5799_cov_4.7614	5.799	No	Low-quality	3.21	0	0.57	No	No
vOTU_006451	E29_k141_65782_length_9086_cov_6.0000	9.086	No	Low-quality	12.4	0	0.65	No	No
vOTU_006452	E29_k141_669458_length_5134_cov_6.0000	5.134	No	Low-quality	3.11	0	0.85	Yes	No
vOTU_006453	E29_k141_669475_length_20503_cov_6.0000	20.503	No	Low-quality	23.61	0	0.54	No	No
vOTU_006454	E29_k141_678405_length_9203_cov_5.9362	9.203	No	Low-quality	5.67	0	0.31	No	No
vOTU_006455	E29_k141_681874_length_5065_cov_7.6552	5.065	No	Low-quality	5.28	0	0.4	No	No
vOTU_006456	E29_k141_682712_length_20772_cov_8.0000	20.772	No	Low-quality	23.45	0	0.73	No	No
vOTU_006457	E29_k141_685441_length_12310_cov_5.9188	12.31	No	Low-quality	24.17	0	0.25	No	No
vOTU_006458	E29_k141_692000_length_11043_cov_5.0000	11.043	No	Low-quality	17.39	0	0.41	No	No
vOTU_006459	E29_k141_695414_length_21764_cov_51.8962	21.764	No	Low-quality	24.9	0	0.32	No	No
vOTU_006460	E29_k141_696728_length_6523_cov_10.7440	6.523	No	Low-quality	8.15	0	0.34	No	No
vOTU_006461	E29_k141_698266_length_15367_cov_8.0000	15.367	No	Low-quality	9.98	0	0.57	No	No
vOTU_006462	E29_k141_702609_length_25670_cov_8.0000	25.67	No	Low-quality	25.58	0	0.67	No	No
vOTU_006463	E29_k141_711196_length_7242_cov_9.0741	7.242	No	Low-quality	11.57	0	0.01	No	No
vOTU_006464	E29_k141_714606_length_5298_cov_4.8588	5.298	No	Low-quality	12.07	0	0.57	No	No
vOTU_006465	E29_k141_720197_length_9426_cov_4.9548	9.426	No	Low-quality	14.1	0	0.69	No	No
vOTU_006466	E29_k141_720811_length_10477_cov_8.4060	10.477	No	Low-quality	3.02	0	0.39	No	No
vOTU_006467	E29_k141_72480_length_8011_cov_11.2314	8.011	No	Low-quality	15.89	0	0.68	No	No
vOTU_006468	E29_k141_733475_length_10411_cov_6.0000	10.411	No	Low-quality	27.83	0	0.39	No	No
vOTU_006469	E29_k141_737311_length_26271_cov_10.0000	26.271	No	Low-quality	15.54	0	0.32	No	No
vOTU_006470	E29_k141_741898_length_7784_cov_10.8540	7.784	No	Low-quality	12.04	0	0.86	Yes	No
vOTU_006471	E29_k141_747770_length_35063_cov_11.0000	35.063	No	High-quality	99.49	0	0.45	No	No
vOTU_006472	E29_k141_751880_length_9512_cov_5.2975	9.512	No	Low-quality	18.17	0	0.28	No	No
vOTU_006473	E29_k141_754266_length_6678_cov_9.8651_1	5.79	Yes	Low-quality	1.69	0	0.01	No	No
vOTU_006474	E29_k141_754844_length_13260_cov_12.2323	13.26	No	Low-quality	16.87	0	0.45	No	No
vOTU_006475	E29_k141_760642_length_14365_cov_15.9536	14.365	No	Low-quality	15.73	0	0.4	No	No
vOTU_006476	E29_k141_770843_length_45850_cov_13.0000	45.85	No	Low-quality	37.96	0	0.34	No	No
vOTU_006477	E29_k141_771442_length_25329_cov_8.8829	25.329	No	Low-quality	44.9	0	0.26	No	No
vOTU_006478	E29_k141_772605_length_8093_cov_8.6735	8.093	No	Low-quality	8.84	0	0.8	Yes	No
vOTU_006479	E29_k141_773631_length_50122_cov_12.0000	50.122	No	Complete	100	0	0.31	No	No
vOTU_006480	E29_k141_774278_length_7085_cov_13.9588	7.085	No	Low-quality	12.55	0	0.58	No	No
vOTU_006481	E29_k141_78123_length_5618_cov_21.5426	5.618	No	Low-quality	13.19	0	0.56	No	No
vOTU_006482	E29_k141_782670_length_7459_cov_6.9104	7.459	No	Low-quality	11.73	0	0.07	No	No
vOTU_006483	E29_k141_786783_length_6037_cov_4.7390	6.037	No	Low-quality	3.05	0	0.85	Yes	No
vOTU_006484	E29_k141_788239_length_13339_cov_6.0000	13.339	No	Low-quality	26.39	0	0.89	Yes	No
vOTU_006485	E29_k141_789553_length_5735_cov_4.0000	5.735	No	Low-quality	11.04	0	0.04	No	No
vOTU_006486	E29_k141_790113_length_16733_cov_9.9948	16.733	No	Low-quality	29.45	0	0.44	No	No
vOTU_006487	E29_k141_791960_length_5140_cov_4.4973	5.14	No	Low-quality	5.86	0	0.43	No	No
vOTU_006488	E29_k141_797180_length_7184_cov_5.0000	7.184	No	Low-quality	11.21	0	0.68	No	No
vOTU_006489	E29_k141_801617_length_6217_cov_9.1805	6.217	No	Low-quality	16.24	0	0.4	No	No
vOTU_006490	E29_k141_803823_length_34170_cov_11.0000	34.17	No	Medium-quality	74.36	0	0.01	No	No
vOTU_006491	E29_k141_807023_length_5691_cov_5.0000	5.691	No	Low-quality	16.8	0	0.01	No	No
vOTU_006492	E29_k141_807054_length_7421_cov_5.0000	7.421	No	Low-quality	10.59	0	0.01	No	No
vOTU_006493	E29_k141_811377_length_9843_cov_7.8810	9.843	No	Low-quality	11.3	0	0.55	No	No
vOTU_006494	E29_k141_811766_length_6736_cov_6.0000	6.736	No	Low-quality	13.28	0	0.35	No	No
vOTU_006495	E29_k141_813247_length_5064_cov_7.0278	5.064	No	Low-quality	10.4	0	0.37	No	No
vOTU_006496	E29_k141_816132_length_6369_cov_6.8186	6.369	No	Low-quality	13.14	0	0	No	No
vOTU_006497	E29_k141_820043_length_24683_cov_18.6380	24.683	No	Medium-quality	58.88	0	0	No	No
vOTU_006498	E29_k141_821018_length_8534_cov_30.0838	8.534	No	Low-quality	2.63	0	0.13	No	No
vOTU_006499	E29_k141_836285_length_5252_cov_4.9699	5.252	No	Low-quality	3.14	0	0.12	No	No
vOTU_006500	E29_k141_83761_length_7630_cov_4.0000	7.63	No	Low-quality	20.7	0	0.01	No	No
vOTU_006501	E29_k141_846141_length_8807_cov_6.8201_1	2.209	Yes	Low-quality	0.61	0	0.61	No	No
vOTU_006502	E29_k141_847128_length_49829_cov_8.0000	49.829	No	Medium-quality	83.45	0	0.29	No	No
vOTU_006503	E29_k141_851411_length_8418_cov_9.7510	8.418	No	Low-quality	16.74	0	0.61	No	No
vOTU_006504	E29_k141_857039_length_10644_cov_6.0000	10.644	No	Low-quality	24.97	0	0.69	No	No
vOTU_006505	E29_k141_858616_length_5377_cov_6.0407	5.377	No	Low-quality	9.81	0	0.58	No	No
vOTU_006506	E29_k141_859312_length_6507_cov_4.0000	6.507	No	Low-quality	4.2	0	0.9	Yes	No
vOTU_006507	E29_k141_862219_length_9177_cov_11.7592	9.177	No	Low-quality	9.35	0	0.43	No	No
vOTU_006508	E29_k141_867842_length_11262_cov_5.9915	11.262	No	Low-quality	8.1	0	0.39	No	No
vOTU_006509	E29_k141_868812_length_5021_cov_5.0000_1	4.574	Yes	Low-quality	9.72	0	0.44	No	No
vOTU_006510	E29_k141_871730_length_5808_cov_12.0000	5.808	No	Low-quality	10.77	0	0.43	No	No
vOTU_006511	E29_k141_881367_length_9105_cov_7.3887	9.105	No	Low-quality	3.89	0	0.02	No	No
vOTU_006512	E29_k141_891491_length_9582_cov_5.0000	9.582	No	Low-quality	23.3	0	0.4	No	No
vOTU_006513	E29_k141_897205_length_5891_cov_21.9024	5.891	No	Low-quality	12.86	0	0.01	No	No
vOTU_006514	E29_k141_900477_length_25728_cov_9.8013	25.728	No	Medium-quality	53.42	0	0.25	No	No
vOTU_006515	E29_k141_900608_length_7195_cov_6.0000	7.195	No	Not-determined	NA	0	0.47	No	No
vOTU_006516	E29_k141_903180_length_6131_cov_11.3501	6.131	No	Low-quality	11.77	0	0.01	No	No
vOTU_006517	E29_k141_904188_length_5875_cov_6.0000	5.875	No	Low-quality	8.06	0	0.02	No	No
vOTU_006518	E29_k141_905993_length_22815_cov_8.7694	22.815	No	Low-quality	7.34	0	0.03	No	No
vOTU_006519	E29_k141_908611_length_13882_cov_6.0000	13.882	No	Low-quality	13.73	0	0.64	No	No
vOTU_006520	E29_k141_913199_length_6070_cov_12.8910	6.07	No	Low-quality	13.75	0	0.62	No	No
vOTU_006521	E29_k141_915332_length_19032_cov_10.8914	19.032	No	Low-quality	29.18	0	0.02	No	No
vOTU_006522	E29_k141_91611_length_17145_cov_8.6772	17.145	No	Low-quality	15.15	0	0.38	No	No
vOTU_006523	E29_k141_919651_length_6529_cov_6.0000	6.529	No	Low-quality	12.5	0	0.4	No	No
vOTU_006524	E29_k141_920246_length_34670_cov_44.9720	34.67	No	Medium-quality	57.78	0	0.05	No	No
vOTU_006525	E29_k141_920404_length_5039_cov_7.9686	5.039	No	Low-quality	8.4	0	0.45	No	No
vOTU_006526	E29_k141_920788_length_5159_cov_5.0000_1	2.744	Yes	Low-quality	1.91	0	0.49	No	No
vOTU_006527	E29_k141_92300_length_11564_cov_6.0000	11.564	No	Low-quality	26.17	0	0.43	No	No
vOTU_006528	E29_k141_924283_length_30200_cov_7.9905	30.2	No	Medium-quality	66.84	0	0.21	No	No
vOTU_006529	E29_k141_935967_length_5033_cov_12.9460	5.033	No	Low-quality	8.53	0	0.21	No	No
vOTU_006530	E29_k141_937151_length_23030_cov_10.9519	23.03	No	Medium-quality	54.68	0	0.18	No	No
vOTU_006531	E29_k141_940400_length_7289_cov_6.0000_1	5.365	Yes	Low-quality	3.5	0	0.25	No	No
vOTU_006532	E29_k141_94064_length_46090_cov_17.8423	46.09	No	Low-quality	27.83	0	0.85	Yes	No
vOTU_006533	E29_k141_945219_length_14846_cov_89.8668	14.846	No	Not-determined	NA	0	0.48	No	No
vOTU_006534	E29_k141_948259_length_6346_cov_4.7757	6.346	No	Low-quality	10.92	0	0.23	No	No
vOTU_006535	E29_k141_951882_length_6184_cov_3.8766	6.184	No	Low-quality	5.39	0	0.5	No	No
vOTU_006536	E29_k141_9553_length_18644_cov_9.0000	18.644	No	Low-quality	30.23	0	0.73	No	No
vOTU_006537	E29_k141_956595_length_19093_cov_7.0000	19.093	No	Low-quality	17.36	0	0.53	No	No
vOTU_006538	E29_k141_96605_length_5840_cov_8.1707	5.84	No	Low-quality	12.83	0	0.37	No	No
vOTU_006539	E29_k141_966135_length_12008_cov_7.5479	12.008	No	Low-quality	26.8	0	0.04	No	No
vOTU_006540	E29_k141_96754_length_5701_cov_6.9763	5.701	No	Low-quality	8.29	0	0.02	No	No
vOTU_006541	E29_k141_973179_length_8620_cov_6.0000	8.62	No	Low-quality	15.49	0	0.91	Yes	No
vOTU_006542	E29_k141_973663_length_23466_cov_8.0000	23.466	No	Low-quality	24.05	0	0.31	No	No
vOTU_006543	E29_k141_979615_length_7469_cov_9.0000	7.469	No	Low-quality	4.38	0	0.51	No	No
vOTU_006544	E29_k141_981012_length_5635_cov_4.8136	5.635	No	Low-quality	12.31	0	0.47	No	No
vOTU_006545	E29_k141_986642_length_7881_cov_6.8775	7.881	No	Low-quality	5.78	0	0.14	No	No
vOTU_006546	E29_k141_988679_length_28877_cov_8.0000	28.877	No	Low-quality	39.41	0	0.24	No	No
vOTU_006547	E29_k141_99813_length_11929_cov_4.9997	11.929	No	Low-quality	26.17	0	0.33	No	No
vOTU_006548	E44_k141_1002148_length_9741_cov_7.9125	9.741	No	Low-quality	10.24	0	0.48	No	No
vOTU_006549	E44_k141_1002471_length_6227_cov_8.7660	6.227	No	Low-quality	10.81	0	0.4	No	No
vOTU_006550	E44_k141_1005284_length_5941_cov_14.2405	5.941	No	Low-quality	3.55	0	0.46	No	No
vOTU_006551	E44_k141_1009544_length_12354_cov_20.5886	12.354	No	Low-quality	6.45	0	0.25	No	No
vOTU_006552	E44_k141_101663_length_5907_cov_6.0000	5.907	No	Low-quality	9.68	0	0.27	No	No
vOTU_006553	E44_k141_1016779_length_50506_cov_45.7841	50.506	No	Low-quality	21.92	0	0.52	No	No
vOTU_006554	E44_k141_1016923_length_8065_cov_17.9528	8.065	No	Low-quality	17.51	0	0.26	No	No
vOTU_006555	E44_k141_1017035_length_7772_cov_7.0000	7.772	No	Low-quality	19.07	0	0.67	No	No
vOTU_006556	E44_k141_1019378_length_14026_cov_9.0000	14.026	No	Low-quality	13.9	0	0.33	No	No
vOTU_006557	E44_k141_1022285_length_6054_cov_6.0000	6.054	No	Not-determined	NA	0	0.63	No	No
vOTU_006558	E44_k141_1025691_length_8690_cov_6.0000	8.69	No	Low-quality	18.59	0	0.29	No	No
vOTU_006559	E44_k141_1028252_length_20148_cov_16.7906	20.148	No	Low-quality	23.27	0	0.67	No	No
vOTU_006560	E44_k141_1029221_length_24376_cov_7.0000	24.376	No	Low-quality	17.24	0	0.5	No	No
vOTU_006561	E44_k141_1030304_length_19053_cov_6.2644	19.053	No	Low-quality	22.58	0	0.56	No	No
vOTU_006562	E44_k141_1035941_length_10196_cov_8.0000	10.196	No	Low-quality	22.94	0	0.59	No	No
vOTU_006563	E44_k141_1039246_length_9468_cov_7.0000	9.468	No	Low-quality	21.33	0	0.6	No	No
vOTU_006564	E44_k141_1041383_length_9044_cov_5.0000	9.044	No	Low-quality	23.18	0	0.67	No	No
vOTU_006565	E44_k141_1041593_length_10723_cov_10.9584	10.723	No	Low-quality	10.3	0	0.72	No	No
vOTU_006566	E44_k141_1042256_length_6019_cov_6.0000	6.019	No	Low-quality	16.83	0	0.3	No	No
vOTU_006567	E44_k141_1042720_length_20646_cov_9.0000	20.646	No	Medium-quality	51.26	0	0	No	No
vOTU_006568	E44_k141_1049591_length_13089_cov_6.0000_1	11.138	Yes	Low-quality	10.95	0	0.04	No	No
vOTU_006569	E44_k141_1053968_length_11921_cov_34.9270	11.921	No	Low-quality	27.23	0	0	No	No
vOTU_006570	E44_k141_1054187_length_5203_cov_5.3878	5.203	No	Low-quality	7.87	0	0.71	No	No
vOTU_006571	E44_k141_1056173_length_8630_cov_6.9503	8.63	No	Low-quality	4.71	0	0.81	Yes	No
vOTU_006572	E44_k141_1064459_length_22081_cov_60.7129	22.081	No	Low-quality	3.01	0	0.59	No	No
vOTU_006573	E44_k141_106965_length_9033_cov_8.7996	9.033	No	Low-quality	7.33	0	0.06	No	No
vOTU_006574	E44_k141_107293_length_6794_cov_7.0000	6.794	No	Low-quality	13.58	0	0.16	No	No
vOTU_006575	E44_k141_1074004_length_7671_cov_8.0000_1	1.919	Yes	Low-quality	1.78	0	0.64	No	No
vOTU_006576	E44_k141_1074574_length_6684_cov_5.0000_1	5.58	Yes	Low-quality	4.93	0	0.77	No	No
vOTU_006577	E44_k141_1075459_length_15711_cov_6.0000	15.711	No	Low-quality	32.64	0	0.13	No	No
vOTU_006578	E44_k141_1085939_length_12450_cov_7.0000	12.45	No	Low-quality	26.17	0	0.44	No	No
vOTU_006579	E44_k141_1093033_length_40313_cov_10.0000	40.313	No	Low-quality	28.41	0	0.59	No	No
vOTU_006580	E44_k141_1093936_length_11070_cov_27.8913	11.07	No	Low-quality	13.69	0	0.41	No	No
vOTU_006581	E44_k141_1094648_length_22583_cov_9.0000	22.583	No	Medium-quality	62.95	0	0.38	No	No
vOTU_006582	E44_k141_1096055_length_44514_cov_21.0000	44.514	No	Complete	100	0	0.53	No	No
vOTU_006583	E44_k141_1096188_length_15758_cov_9.0000	15.758	No	Low-quality	24.13	0	0.73	No	No
vOTU_006584	E44_k141_1098249_length_44774_cov_19.0000	44.774	No	Complete	100	0	0.24	No	No
vOTU_006585	E44_k141_1098439_length_60268_cov_452.0000	60.268	No	Medium-quality	55.17	0	0.62	No	No
vOTU_006586	E44_k141_1099353_length_8799_cov_8.9797	8.799	No	Low-quality	14.48	0	0.4	No	No
vOTU_006587	E44_k141_1101221_length_19210_cov_7.0000	19.21	No	Low-quality	21.46	0	0.86	Yes	No
vOTU_006588	E44_k141_1102608_length_6613_cov_15.4518	6.613	No	Low-quality	6.85	0	0.74	No	No
vOTU_006589	E44_k141_1103561_length_5444_cov_6.0000	5.444	No	Low-quality	2.84	0	0.36	No	No
vOTU_006590	E44_k141_1105508_length_12143_cov_6.4360	12.143	No	Low-quality	24.12	0	0.66	No	No
vOTU_006591	E44_k141_1105525_length_5574_cov_33.3987	5.574	No	Low-quality	11.63	0	0.59	No	No
vOTU_006592	E44_k141_1109220_length_9627_cov_5.0000	9.627	No	Medium-quality	76.55	0	0.98	Yes	No
vOTU_006593	E44_k141_1111523_length_5580_cov_16.8614	5.58	No	Low-quality	8.17	0	0.67	No	No
vOTU_006594	E44_k141_1116512_length_5820_cov_6.9345	5.82	No	Not-determined	NA	0	0.66	No	No
vOTU_006595	E44_k141_111843_length_7027_cov_26.3837	7.027	No	Low-quality	4.84	0	0.01	No	No
vOTU_006596	E44_k141_1119799_length_10980_cov_10.9594	10.98	No	Low-quality	11.95	0	0.67	No	No
vOTU_006597	E44_k141_1119914_length_10221_cov_8.0000	10.221	No	Low-quality	26.66	0	0	No	No
vOTU_006598	E44_k141_1120115_length_20808_cov_8.0000	20.808	No	Low-quality	48.25	0	0.58	No	No
vOTU_006599	E44_k141_1126995_length_10060_cov_7.0000	10.06	No	Low-quality	11.18	0	0.67	No	No
vOTU_006600	E44_k141_1127994_length_7908_cov_17.0000	7.908	No	Low-quality	15.06	0	0.91	Yes	No
vOTU_006601	E44_k141_1128959_length_7834_cov_6.0000	7.834	No	Low-quality	9.94	0	0.43	No	No
vOTU_006602	E44_k141_1133953_length_10348_cov_5.9515	10.348	No	Low-quality	18.3	0	0.38	No	No
vOTU_006603	E44_k141_1137412_length_18082_cov_6.0000	18.082	No	Medium-quality	57.86	0	0.97	Yes	No
vOTU_006604	E44_k141_1137968_length_13919_cov_15.3334	13.919	No	Low-quality	15.04	0	0.82	Yes	No
vOTU_006605	E44_k141_1138855_length_21667_cov_11.6110	21.667	No	Low-quality	10.51	0	0.46	No	No
vOTU_006606	E44_k141_1139608_length_26872_cov_12.5553	26.872	No	Medium-quality	63.22	0	0.61	No	No
vOTU_006607	E44_k141_1144944_length_6677_cov_5.0000	6.677	No	Low-quality	10.53	0	0.69	No	No
vOTU_006608	E44_k141_1154628_length_5665_cov_5.0000	5.665	No	Low-quality	6.1	0	0.33	No	No
vOTU_006609	E44_k141_1159783_length_7094_cov_4.0000	7.094	No	Low-quality	6.37	0	0.01	No	No
vOTU_006610	E44_k141_1162325_length_16192_cov_53.0000	16.192	No	Low-quality	13.8	0	0.1	No	No
vOTU_006611	E44_k141_1172066_length_6592_cov_9.8489	6.592	No	Low-quality	3.98	0	0.37	No	No
vOTU_006612	E44_k141_1172083_length_44439_cov_11.0000	44.439	No	Medium-quality	61.29	0	0.3	No	No
vOTU_006613	E44_k141_117452_length_5465_cov_8.0000	5.465	No	Low-quality	6.8	0	0.01	No	No
vOTU_006614	E44_k141_1175087_length_5487_cov_8.8234	5.487	No	Low-quality	4.92	0	0.68	No	No
vOTU_006615	E44_k141_1175105_length_10297_cov_6.6270	10.297	No	Low-quality	15.96	0	0.63	No	No
vOTU_006616	E44_k141_1182093_length_7698_cov_5.0000	7.698	No	Low-quality	16.06	0	0.65	No	No
vOTU_006617	E44_k141_1183529_length_9879_cov_7.0000	9.879	No	Low-quality	9.77	0	1	Yes	No
vOTU_006618	E44_k141_1184881_length_8062_cov_6.0000	8.062	No	Low-quality	4.26	0	0.62	No	No
vOTU_006619	E44_k141_1192441_length_6642_cov_8.9958	6.642	No	Low-quality	4.96	0	0.04	No	No
vOTU_006620	E44_k141_1197248_length_6419_cov_7.5115	6.419	No	Low-quality	10.02	0	0.67	No	No
vOTU_006621	E44_k141_12018_length_8939_cov_6.0000	8.939	No	Low-quality	20.08	0	0.26	No	No
vOTU_006622	E44_k141_1202652_length_6528_cov_9.4688	6.528	No	Low-quality	11.76	0	0.42	No	No
vOTU_006623	E44_k141_1203005_length_15285_cov_43.8368	15.285	No	Low-quality	24.28	0	0.65	No	No
vOTU_006624	E44_k141_1209_length_44934_cov_22.9990	44.934	No	High-quality	94.15	0	0.43	No	No
vOTU_006625	E44_k141_1209837_length_11144_cov_6.0000	11.144	No	Low-quality	15.16	0	0.01	No	No
vOTU_006626	E44_k141_1211580_length_6291_cov_389.2026	6.291	No	Low-quality	12.29	0	0.42	No	No
vOTU_006627	E44_k141_1211828_length_8082_cov_82.5456	8.082	No	Low-quality	20.2	0	0.54	No	No
vOTU_006628	E44_k141_121524_length_12481_cov_6.0000	12.481	No	Low-quality	27.23	0	0.58	No	No
vOTU_006629	E44_k141_1216194_length_14451_cov_7.9892	14.451	No	Low-quality	12.22	0	0.54	No	No
vOTU_006630	E44_k141_1217817_length_6025_cov_5.0398	6.025	No	Low-quality	15.82	0	0.39	No	No
vOTU_006631	E44_k141_1217896_length_8082_cov_6.9111	8.082	No	Low-quality	18.55	0	0.67	No	No
vOTU_006632	E44_k141_1218638_length_5583_cov_5.0000	5.583	No	Low-quality	1.61	0	0.48	No	No
vOTU_006633	E44_k141_1223063_length_5111_cov_4.0000	5.111	No	Low-quality	13.4	0	0.41	No	No
vOTU_006634	E44_k141_1224183_length_16709_cov_6.0000	16.709	No	Low-quality	8.86	0	0.52	No	No
vOTU_006635	E44_k141_1226681_length_14359_cov_6.9814	14.359	No	Low-quality	28.53	0	0.46	No	No
vOTU_006636	E44_k141_1227860_length_10062_cov_6.0000	10.062	No	Low-quality	13.41	0	0.55	No	No
vOTU_006637	E44_k141_1230805_length_17591_cov_10.9874	17.591	No	Low-quality	14.59	0	0.8	Yes	No
vOTU_006638	E44_k141_1233426_length_6101_cov_4.8758	6.101	No	Low-quality	5.52	0	0.4	No	No
vOTU_006639	E44_k141_123452_length_9919_cov_4.6655	9.919	No	Low-quality	19.52	0	0.55	No	No
vOTU_006640	E44_k141_1240908_length_8579_cov_5.0000	8.579	No	Not-determined	NA	0	0.96	Yes	No
vOTU_006641	E44_k141_1245886_length_23606_cov_7.0000	23.606	No	Medium-quality	53.64	0	0.42	No	No
vOTU_006642	E44_k141_1246621_length_5713_cov_15.3351	5.713	No	Low-quality	6.79	0	0.43	No	No
vOTU_006643	E44_k141_1247328_length_27627_cov_11.6067	27.627	No	Low-quality	30.56	0	0.35	No	No
vOTU_006644	E44_k141_1249479_length_7002_cov_13.2609	7.002	No	Not-determined	NA	0	0.14	No	No
vOTU_006645	E44_k141_1250236_length_15736_cov_26.0000	15.736	No	Low-quality	2.75	0	0.34	No	No
vOTU_006646	E44_k141_1258293_length_13385_cov_27.9998	13.385	No	Low-quality	17.23	0	0.44	No	No
vOTU_006647	E44_k141_1266237_length_6443_cov_5.0000	6.443	No	Low-quality	13.05	0	0.77	No	No
vOTU_006648	E44_k141_1269960_length_7405_cov_4.9961	7.405	No	Low-quality	18.38	0	0.54	No	No
vOTU_006649	E44_k141_1271693_length_13803_cov_6.9741	13.803	No	Low-quality	15.73	0	0.48	No	No
vOTU_006650	E44_k141_1272446_length_28213_cov_8.0000_1	16.625	Yes	Low-quality	41.83	0	0.09	No	No
vOTU_006651	E44_k141_1276641_length_5896_cov_3.0000	5.896	No	Low-quality	13.52	0	0.15	No	No
vOTU_006652	E44_k141_1276862_length_5263_cov_5.0000	5.263	No	Low-quality	5.59	0	0.55	No	No
vOTU_006653	E44_k141_1277813_length_5374_cov_7.0000	5.374	No	Low-quality	1.88	0	0.44	No	No
vOTU_006654	E44_k141_1280328_length_5908_cov_5.9809	5.908	No	Low-quality	6.9	0	0.09	No	No
vOTU_006655	E44_k141_128181_length_5293_cov_5.0000	5.293	No	Low-quality	6.38	0	0.02	No	No
vOTU_006656	E44_k141_1282020_length_35106_cov_21.9868	35.106	No	Medium-quality	60.8	0	0.42	No	No
vOTU_006657	E44_k141_1282435_length_13039_cov_23.1342	13.039	No	Low-quality	8.64	0	0.48	No	No
vOTU_006658	E44_k141_128588_length_5535_cov_7.9522	5.535	No	Low-quality	11.55	0	0.41	No	No
vOTU_006659	E44_k141_1289189_length_9049_cov_8.7436	9.049	No	Low-quality	15.1	0	0.4	No	No
vOTU_006660	E44_k141_1289336_length_30382_cov_46.2850	30.382	No	Medium-quality	73.91	0	0.4	No	No
vOTU_006661	E44_k141_1293984_length_6167_cov_5.0000	6.167	No	Low-quality	15.05	0	0.01	No	No
vOTU_006662	E44_k141_1296501_length_6127_cov_5.0000	6.127	No	Low-quality	14.16	0	0.47	No	No
vOTU_006663	E44_k141_1296707_length_5394_cov_10.7240	5.394	No	Low-quality	8.86	0	0.01	No	No
vOTU_006664	E44_k141_1298316_length_13496_cov_8.0000	13.496	No	Low-quality	5.11	0	0.62	No	No
vOTU_006665	E44_k141_1299756_length_6256_cov_8.0000	6.256	No	Low-quality	12.73	0	0.7	No	No
vOTU_006666	E44_k141_130191_length_5426_cov_5.0000	5.426	No	Low-quality	6.03	0	0.67	No	No
vOTU_006667	E44_k141_1305653_length_9061_cov_7.0000	9.061	No	Low-quality	21.96	0	0.79	No	No
vOTU_006668	E44_k141_1308720_length_17734_cov_10.0000	17.734	No	Low-quality	16.3	0	0.54	No	No
vOTU_006669	E44_k141_1309501_length_6310_cov_5.0000	6.31	No	Low-quality	10.44	0	0.66	No	No
vOTU_006670	E44_k141_1311387_length_11818_cov_8.2154	11.818	No	Low-quality	26.64	0	0.64	No	No
vOTU_006671	E44_k141_1318240_length_11532_cov_7.9551	11.532	No	Low-quality	20.5	0	0.09	No	No
vOTU_006672	E44_k141_1320473_length_6161_cov_16.4723	6.161	No	Low-quality	8.71	0	0.62	No	No
vOTU_006673	E44_k141_1320866_length_33405_cov_60.0000	33.405	No	Low-quality	5.95	0	0.19	No	No
vOTU_006674	E44_k141_1321106_length_7044_cov_7.0000	7.044	No	Low-quality	4.87	0	0.1	No	No
vOTU_006675	E44_k141_1322766_length_14485_cov_6.0000	14.485	No	Low-quality	4.93	0	0.17	No	No
vOTU_006676	E44_k141_1323735_length_5215_cov_4.0000	5.215	No	Low-quality	11.6	0	0.24	No	No
vOTU_006677	E44_k141_132379_length_9284_cov_30.7604	9.284	No	Low-quality	13.5	0	0.37	No	No
vOTU_006678	E44_k141_1327766_length_18007_cov_8.0000	18.007	No	Low-quality	49.11	0	0.4	No	No
vOTU_006679	E44_k141_1331442_length_6767_cov_7.0000	6.767	No	Low-quality	17.62	0	0.46	No	No
vOTU_006680	E44_k141_1332595_length_7105_cov_7.7104	7.105	No	Low-quality	8.45	0	0.4	No	No
vOTU_006681	E44_k141_1335951_length_9372_cov_6.4869	9.372	No	Low-quality	12.68	0	0.47	No	No
vOTU_006682	E44_k141_1342404_length_13400_cov_7.8247	13.4	No	Low-quality	21.97	0	0.11	No	No
vOTU_006683	E44_k141_1343348_length_6973_cov_6.0000	6.973	No	Low-quality	20.55	0	0.96	Yes	No
vOTU_006684	E44_k141_1346332_length_7140_cov_6.0000	7.14	No	Low-quality	6.1	0	0.7	No	No
vOTU_006685	E44_k141_1353779_length_7615_cov_5.0000	7.615	No	Not-determined	NA	0	0.67	No	No
vOTU_006686	E44_k141_136120_length_5446_cov_5.0000	5.446	No	Low-quality	8.08	0	0.01	No	No
vOTU_006687	E44_k141_1366067_length_41518_cov_10.0000	41.518	No	Medium-quality	70.06	0	0.09	No	No
vOTU_006688	E44_k141_1369687_length_5513_cov_7.6994	5.513	No	Low-quality	10.26	0	0.65	No	No
vOTU_006689	E44_k141_1372058_length_7265_cov_4.7476	7.265	No	Low-quality	9.61	0	0.11	No	No
vOTU_006690	E44_k141_1372861_length_23169_cov_60.0000	23.169	No	Low-quality	2.98	0	0.15	No	No
vOTU_006691	E44_k141_1372882_length_59387_cov_61.6920	59.387	No	Low-quality	10.48	0	0.43	No	No
vOTU_006692	E44_k141_1372886_length_8507_cov_8.4772	8.507	No	Low-quality	11.2	0	0.6	No	No
vOTU_006693	E44_k141_1373566_length_8775_cov_8.0000	8.775	No	Low-quality	21.09	0	0.33	No	No
vOTU_006694	E44_k141_137935_length_23813_cov_6.8489	23.813	No	Low-quality	7.62	0	0.42	No	No
vOTU_006695	E44_k141_1383197_length_11794_cov_5.0000	11.794	No	Low-quality	15.93	0	0.66	No	No
vOTU_006696	E44_k141_1383617_length_10641_cov_6.2652	10.641	No	Not-determined	NA	0	0.37	No	No
vOTU_006697	E44_k141_1390842_length_11947_cov_6.0000	11.947	No	Low-quality	16.7	0	0.42	No	No
vOTU_006698	E44_k141_139638_length_5382_cov_6.0000	5.382	No	Not-determined	NA	0	0.15	No	No
vOTU_006699	E44_k141_1406405_length_7897_cov_5.0000	7.897	No	Low-quality	19.24	0	0.01	No	No
vOTU_006700	E44_k141_1408415_length_5645_cov_8.0000	5.645	No	Low-quality	11.05	0	0.94	Yes	No
vOTU_006701	E44_k141_1408962_length_5056_cov_7.3703	5.056	No	Not-determined	NA	0	0.5	No	No
vOTU_006702	E44_k141_1409002_length_6529_cov_6.0000	6.529	No	Not-determined	NA	0	0.08	No	No
vOTU_006703	E44_k141_14105_length_40401_cov_8.0000_1	20.035	Yes	Low-quality	18.51	0	0.53	No	No
vOTU_006704	E44_k141_1414247_length_18933_cov_7.0000	18.933	No	Low-quality	17.24	0	0.03	No	No
vOTU_006705	E44_k141_1415413_length_5705_cov_18.8156	5.705	No	Not-determined	NA	0	0.77	No	No
vOTU_006706	E44_k141_1416191_length_8633_cov_19.7800	8.633	No	Low-quality	12.96	0	0.81	Yes	No
vOTU_006707	E44_k141_1418980_length_15517_cov_8.8223	15.517	No	Low-quality	21.07	0	0.42	No	No
vOTU_006708	E44_k141_141945_length_5636_cov_6.9520	5.636	No	Low-quality	3.41	0	0.8	Yes	No
vOTU_006709	E44_k141_1421479_length_7523_cov_7.9791	7.523	No	Low-quality	3.78	0	0.46	No	No
vOTU_006710	E44_k141_143058_length_13185_cov_11.2475	13.185	No	Low-quality	17.27	0	0.58	No	No
vOTU_006711	E44_k141_1431239_length_22819_cov_8.0000	22.819	No	Medium-quality	58.24	0	0.85	Yes	No
vOTU_006712	E44_k141_1433808_length_32669_cov_43.0171	32.669	No	Low-quality	23.24	0	0.78	No	No
vOTU_006713	E44_k141_1440414_length_11075_cov_11.0000	11.075	No	Low-quality	18.85	0	0	No	No
vOTU_006714	E44_k141_1441833_length_5412_cov_5.0000	5.412	No	Low-quality	9.75	0	0.88	Yes	No
vOTU_006715	E44_k141_1442733_length_18853_cov_6.9978	18.853	No	Low-quality	13.5	0	0.17	No	No
vOTU_006716	E44_k141_1451423_length_12051_cov_8.0000	12.051	No	Low-quality	18.63	0	0.76	No	No
vOTU_006717	E44_k141_1451742_length_12510_cov_5.0000	12.51	No	Low-quality	13.26	0	0.61	No	No
vOTU_006718	E44_k141_1453443_length_6753_cov_6.3509	6.753	No	Low-quality	10.91	0	0.01	No	No
vOTU_006719	E44_k141_1455564_length_6334_cov_4.0000	6.334	No	Low-quality	13.94	0	0.97	Yes	No
vOTU_006720	E44_k141_1457203_length_36102_cov_10.0000	36.102	No	Low-quality	28.46	0	0.76	No	No
vOTU_006721	E44_k141_1457264_length_14354_cov_9.0000	14.354	No	Low-quality	12.21	0	0.54	No	No
vOTU_006722	E44_k141_1458690_length_11387_cov_22.3155	11.387	No	Low-quality	6.71	0	0.07	No	No
vOTU_006723	E44_k141_1463306_length_6193_cov_31.4536	6.193	No	Low-quality	15.59	0	0.59	No	No
vOTU_006724	E44_k141_1464320_length_5268_cov_5.0000	5.268	No	Low-quality	4.72	0	0.76	No	No
vOTU_006725	E44_k141_1464828_length_5022_cov_5.8545	5.022	No	Low-quality	2.35	0	0.62	No	No
vOTU_006726	E44_k141_1465832_length_9544_cov_4.9273	9.544	No	Low-quality	20.08	0	0.59	No	No
vOTU_006727	E44_k141_1467657_length_10542_cov_6.0000	10.542	No	Low-quality	17.25	0	0.3	No	No
vOTU_006728	E44_k141_1468286_length_10017_cov_9.0000	10.017	No	Low-quality	5.87	0	0.41	No	No
vOTU_006729	E44_k141_1469017_length_8417_cov_6.0000	8.417	No	Low-quality	23.41	0	0.64	No	No
vOTU_006730	E44_k141_1471015_length_5270_cov_11.9220	5.27	No	Low-quality	3.19	0	0.67	No	No
vOTU_006731	E44_k141_1475865_length_18923_cov_39.8354	18.923	No	Low-quality	27.89	0	0.57	No	No
vOTU_006732	E44_k141_1475984_length_14610_cov_8.0000	14.61	No	Low-quality	29.67	0	0.5	No	No
vOTU_006733	E44_k141_1478618_length_7715_cov_6.9826_1	3.786	Yes	Low-quality	7.53	0	0.66	No	No
vOTU_006734	E44_k141_1478942_length_26788_cov_16.9868	26.788	No	Low-quality	28.94	0	0.44	No	No
vOTU_006735	E44_k141_1479834_length_10286_cov_5.9659	10.286	No	Low-quality	11.52	0	0.64	No	No
vOTU_006736	E44_k141_1483230_length_6122_cov_13.0000	6.122	No	Not-determined	NA	0	0.16	No	No
vOTU_006737	E44_k141_1483610_length_9685_cov_6.0000	9.685	No	Low-quality	7.8	0	0.69	No	No
vOTU_006738	E44_k141_1485269_length_6055_cov_4.9851	6.055	No	Low-quality	8.76	0	0.4	No	No
vOTU_006739	E44_k141_1485683_length_13819_cov_6.0000	13.819	No	Low-quality	6.46	0	0.7	No	No
vOTU_006740	E44_k141_1493299_length_40718_cov_11.0000	40.718	No	High-quality	99.46	0	0.47	No	No
vOTU_006741	E44_k141_149755_length_7220_cov_11.0000	7.22	No	Low-quality	17.18	0	0.79	No	No
vOTU_006742	E44_k141_1497978_length_6402_cov_9.0000	6.402	No	Low-quality	8.69	0	0.46	No	No
vOTU_006743	E44_k141_1498244_length_9830_cov_7.0000	9.83	No	Low-quality	3.15	0	0.89	Yes	No
vOTU_006744	E44_k141_1502471_length_5204_cov_6.3632	5.204	No	Low-quality	9.46	0	0.66	No	No
vOTU_006745	E44_k141_1526724_length_6687_cov_23.5438	6.687	No	Low-quality	7.04	0	0.39	No	No
vOTU_006746	E44_k141_1528999_length_6698_cov_9.0000	6.698	No	Low-quality	15.75	0	0.16	No	No
vOTU_006747	E44_k141_15320_length_6592_cov_7.5841	6.592	No	Low-quality	8.05	0	0.81	Yes	No
vOTU_006748	E44_k141_1536168_length_28273_cov_21.4505	28.273	No	Low-quality	13.82	0	0	No	No
vOTU_006749	E44_k141_1537157_length_6993_cov_4.0000	6.993	No	Low-quality	12.58	0	0.92	Yes	No
vOTU_006750	E44_k141_1544042_length_12742_cov_12.9581	12.742	No	Low-quality	18.27	0	0.04	No	No
vOTU_006751	E44_k141_1544565_length_7369_cov_7.0000	7.369	No	Low-quality	17.6	0	0.04	No	No
vOTU_006752	E44_k141_1545695_length_12519_cov_4.4717	12.519	No	Low-quality	21.62	0	0.95	Yes	No
vOTU_006753	E44_k141_154836_length_5450_cov_5.0000	5.45	No	Low-quality	7.51	0	0.01	No	No
vOTU_006754	E44_k141_1551943_length_6379_cov_7.9234	6.379	No	Low-quality	7.23	0	0.63	No	No
vOTU_006755	E44_k141_1553715_length_43346_cov_9.9245	43.346	No	Low-quality	17.62	0	0.36	No	No
vOTU_006756	E44_k141_1554270_length_12336_cov_7.0000	12.336	No	Low-quality	11.15	0	0.34	No	No
vOTU_006757	E44_k141_1554874_length_10916_cov_5.6360	10.916	No	Low-quality	22.6	0	0.5	No	No
vOTU_006758	E44_k141_1555256_length_7229_cov_12.8045	7.229	No	Low-quality	3.92	0	0.17	No	No
vOTU_006759	E44_k141_1559205_length_11323_cov_5.0000	11.323	No	Not-determined	NA	0	0.72	No	No
vOTU_006760	E44_k141_1559723_length_6191_cov_7.0000	6.191	No	Low-quality	10.27	0	0.64	No	No
vOTU_006761	E44_k141_1560136_length_22679_cov_6.9941	22.679	No	Low-quality	11.81	0	0.83	Yes	No
vOTU_006762	E44_k141_1571858_length_30454_cov_24.1336	30.454	No	Low-quality	15.94	0	0.22	No	No
vOTU_006763	E44_k141_1576469_length_10145_cov_9.9235	10.145	No	Low-quality	8.55	0	0.21	No	No
vOTU_006764	E44_k141_1579637_length_14761_cov_7.0000	14.761	No	Low-quality	14.05	0	0.33	No	No
vOTU_006765	E44_k141_1581097_length_37249_cov_9.0000	37.249	No	Medium-quality	81.92	0	0.11	No	No
vOTU_006766	E44_k141_1582229_length_8498_cov_10.7901	8.498	No	Low-quality	9.17	0	0.13	No	No
vOTU_006767	E44_k141_1593977_length_5319_cov_20.6257	5.319	No	Low-quality	7.96	0	0.48	No	No
vOTU_006768	E44_k141_1597128_length_6461_cov_17.4448	6.461	No	Low-quality	8.86	0	0.01	No	No
vOTU_006769	E44_k141_1598090_length_12186_cov_6.1294	12.186	No	Low-quality	21.61	0	0.76	No	No
vOTU_006770	E44_k141_1599594_length_7217_cov_6.0000	7.217	No	Low-quality	4.21	0	0.73	No	No
vOTU_006771	E44_k141_1604753_length_6352_cov_10.8401	6.352	No	Low-quality	6.26	0	0.65	No	No
vOTU_006772	E44_k141_1607626_length_7964_cov_6.0000	7.964	No	Low-quality	9.08	0	0.13	No	No
vOTU_006773	E44_k141_1614766_length_8781_cov_8.0000	8.781	No	Low-quality	16.18	0	0.57	No	No
vOTU_006774	E44_k141_1618778_length_8742_cov_5.7235	8.742	No	Low-quality	14.6	0	0	No	No
vOTU_006775	E44_k141_1623972_length_9705_cov_6.0000	9.705	No	Low-quality	3.66	0	0.31	No	No
vOTU_006776	E44_k141_1626565_length_22137_cov_9.9709	22.137	No	Low-quality	18.89	0	0	No	No
vOTU_006777	E44_k141_1643201_length_13437_cov_7.0000	13.437	No	Low-quality	12.34	0	0.52	No	No
vOTU_006778	E44_k141_164516_length_117022_cov_11.9262	117.022	No	High-quality	99.97	0	0.36	No	No
vOTU_006779	E44_k141_1647040_length_8339_cov_7.6866	8.339	No	Low-quality	4.5	0	0.73	No	No
vOTU_006780	E44_k141_1649413_length_21262_cov_17.0744	21.262	No	Medium-quality	53.03	0	0.64	No	No
vOTU_006781	E44_k141_1651129_length_8344_cov_6.0000	8.344	No	Low-quality	5.77	0	0.08	No	No
vOTU_006782	E44_k141_165410_length_6728_cov_5.4526	6.728	No	Low-quality	6.64	0	0.95	Yes	No
vOTU_006783	E44_k141_166757_length_15060_cov_25.0257_1	10.424	Yes	Low-quality	18.22	0	0.41	No	No
vOTU_006784	E44_k141_1669433_length_6296_cov_10.0496_1	5.813	Yes	Low-quality	10.62	0	1	Yes	No
vOTU_006785	E44_k141_1674336_length_26685_cov_58.8230	26.685	No	Low-quality	2.17	0	0.52	No	No
vOTU_006786	E44_k141_1676523_length_5289_cov_12.0000	5.289	No	Low-quality	10.09	0	0.03	No	No
vOTU_006787	E44_k141_1679321_length_12815_cov_31.3284	12.815	No	Low-quality	8.18	0	0.64	No	No
vOTU_006788	E44_k141_1681830_length_5915_cov_6.0000	5.915	No	Low-quality	8.85	0	0.47	No	No
vOTU_006789	E44_k141_1684359_length_9684_cov_26.9401	9.684	No	Low-quality	16.55	0	0.38	No	No
vOTU_006790	E44_k141_1687406_length_10910_cov_119.0000	10.91	No	Low-quality	6.49	0	0.71	No	No
vOTU_006791	E44_k141_1687799_length_7508_cov_6.0000	7.508	No	Low-quality	17.86	0	0.6	No	No
vOTU_006792	E44_k141_1688_length_7062_cov_5.9451	7.062	No	Low-quality	11.34	0	0.66	No	No
vOTU_006793	E44_k141_1688986_length_16482_cov_28.4234	16.482	No	Low-quality	45.25	0	0.1	No	No
vOTU_006794	E44_k141_1692540_length_11755_cov_9.0000	11.755	No	Not-determined	NA	0	0.63	No	No
vOTU_006795	E44_k141_1699891_length_6412_cov_8.0000	6.412	No	Not-determined	NA	0	0.68	No	No
vOTU_006796	E44_k141_1727833_length_40260_cov_52.0000	40.26	No	Medium-quality	86.34	0	0.53	No	No
vOTU_006797	E44_k141_172835_length_7802_cov_5.0000	7.802	No	Low-quality	6.93	0	0.65	No	No
vOTU_006798	E44_k141_1731100_length_18695_cov_7.6099_1	16.17	Yes	Low-quality	6.12	0	0.42	No	No
vOTU_006799	E44_k141_1732311_length_5293_cov_6.0000	5.293	No	Not-determined	NA	0	0.18	No	No
vOTU_006800	E44_k141_1737162_length_5861_cov_6.0000_1	4.932	Yes	Low-quality	12.3	0	0.43	No	No
vOTU_006801	E44_k141_1738632_length_5571_cov_5.0000	5.571	No	Low-quality	9.33	0	0.82	Yes	No
vOTU_006802	E44_k141_1747357_length_7001_cov_5.0000_1	4.791	Yes	Low-quality	2.43	0	0.09	No	No
vOTU_006803	E44_k141_1752581_length_15044_cov_13.3658	15.044	No	Low-quality	28.76	0	0.62	No	No
vOTU_006804	E44_k141_1754024_length_5811_cov_6.5797	5.811	No	Low-quality	13.38	0	0.66	No	No
vOTU_006805	E44_k141_1758487_length_7549_cov_8.9546	7.549	No	Low-quality	5.1	0	0.93	Yes	No
vOTU_006806	E44_k141_175887_length_5321_cov_1.9905	5.321	No	Low-quality	8.83	0	0.01	No	No
vOTU_006807	E44_k141_1761513_length_5621_cov_5.0000	5.621	No	Low-quality	13.31	0	0.46	No	No
vOTU_006808	E44_k141_1761542_length_5906_cov_4.0000	5.906	No	Low-quality	4.67	0	0.9	Yes	No
vOTU_006809	E44_k141_1763157_length_13507_cov_6.2455	13.507	No	Not-determined	NA	0	0.67	No	No
vOTU_006810	E44_k141_1766072_length_5638_cov_6.0000	5.638	No	Low-quality	9.94	0	0.47	No	No
vOTU_006811	E44_k141_1775724_length_16002_cov_9.9801	16.002	No	Low-quality	15.9	0	0.64	No	No
vOTU_006812	E44_k141_1776275_length_17280_cov_31.6961	17.28	No	Low-quality	15.96	0	0.74	No	No
vOTU_006813	E44_k141_1779254_length_8019_cov_5.9670	8.019	No	Low-quality	13.76	0	0.33	No	No
vOTU_006814	E44_k141_1782980_length_9709_cov_4.2634	9.709	No	Low-quality	5.6	0	0.5	No	No
vOTU_006815	E44_k141_1785333_length_6185_cov_6.4623	6.185	No	Low-quality	10.1	0	0.01	No	No
vOTU_006816	E44_k141_1787379_length_9743_cov_7.0000	9.743	No	Low-quality	3.12	0	0.67	No	No
vOTU_006817	E44_k141_1787875_length_40681_cov_37.8786	40.681	No	Medium-quality	87.36	0	0.5	No	No
vOTU_006818	E44_k141_1792077_length_8630_cov_8.9793	8.63	No	Low-quality	5.41	0	0.55	No	No
vOTU_006819	E44_k141_1797123_length_5563_cov_5.0000	5.563	No	Low-quality	9.33	0	0.12	No	No
vOTU_006820	E44_k141_1797520_length_19106_cov_7.9919	19.106	No	Low-quality	32.91	0	0.53	No	No
vOTU_006821	E44_k141_1797555_length_13258_cov_95.0716	13.258	No	Low-quality	28.78	0	0.14	No	No
vOTU_006822	E44_k141_1800148_length_7423_cov_10.2839	7.423	No	Low-quality	16.14	0	0.47	No	No
vOTU_006823	E44_k141_1801530_length_5657_cov_6.4409	5.657	No	Low-quality	10.47	0	0.51	No	No
vOTU_006824	E44_k141_1803033_length_7274_cov_4.8942	7.274	No	Low-quality	7.34	0	0.01	No	No
vOTU_006825	E44_k141_1804332_length_17252_cov_5.9936	17.252	No	Low-quality	23.06	0	0.82	Yes	No
vOTU_006826	E44_k141_1805987_length_10988_cov_6.0000	10.988	No	Low-quality	22.92	0	0.64	No	No
vOTU_006827	E44_k141_1806111_length_5181_cov_5.9782	5.181	No	Low-quality	12.72	0	0.68	No	No
vOTU_006828	E44_k141_1807439_length_11396_cov_5.0000	11.396	No	Low-quality	10.08	0	0.97	Yes	No
vOTU_006829	E44_k141_1810551_length_6683_cov_5.9161	6.683	No	Low-quality	13.36	0	0.27	No	No
vOTU_006830	E44_k141_1815119_length_29365_cov_23.0000	29.365	No	Low-quality	9.61	0	0.39	No	No
vOTU_006831	E44_k141_1818690_length_7768_cov_7.0000	7.768	No	Low-quality	8.47	0	0.67	No	No
vOTU_006832	E44_k141_1838909_length_7953_cov_9.0000	7.953	No	Low-quality	7.64	0	0.69	No	No
vOTU_006833	E44_k141_1842480_length_10178_cov_7.7790	10.178	No	Low-quality	10.8	0	0.56	No	No
vOTU_006834	E44_k141_1842999_length_24117_cov_8.0000	24.117	No	Medium-quality	56.14	0	0.6	No	No
vOTU_006835	E44_k141_18434_length_24290_cov_18.9813	24.29	No	Low-quality	24.13	0	0.4	No	No
vOTU_006836	E44_k141_1843955_length_5134_cov_7.0000	5.134	No	Low-quality	2.16	0	0	No	No
vOTU_006837	E44_k141_1850022_length_10232_cov_21.2516	10.232	No	Low-quality	24.59	0	0.71	No	No
vOTU_006838	E44_k141_1850623_length_5241_cov_4.0000	5.241	No	Not-determined	NA	0	0.66	No	No
vOTU_006839	E44_k141_1858630_length_5358_cov_6.6554	5.358	No	Not-determined	NA	0	0.07	No	No
vOTU_006840	E44_k141_186373_length_5431_cov_6.0000	5.431	No	Low-quality	3.03	0	0.53	No	No
vOTU_006841	E44_k141_1865469_length_18001_cov_17.8771	18.001	No	Low-quality	37.23	0	0.97	Yes	No
vOTU_006842	E44_k141_1866397_length_11734_cov_5.0000_1	10.267	Yes	Low-quality	7.84	0	0.62	No	No
vOTU_006843	E44_k141_1866985_length_5900_cov_9.0000_1	3.018	Yes	Low-quality	1.64	0	0.04	No	No
vOTU_006844	E44_k141_1868090_length_23208_cov_8.9405	23.208	No	Medium-quality	52.39	0	0.22	No	No
vOTU_006845	E44_k141_1874625_length_7091_cov_5.0000	7.091	No	Low-quality	10.2	0	0.7	No	No
vOTU_006846	E44_k141_187838_length_7588_cov_19.8801_1	6.854	Yes	Low-quality	3.69	0	0	No	No
vOTU_006847	E44_k141_1881018_length_7540_cov_7.0000	7.54	No	Low-quality	6.31	0	0.1	No	No
vOTU_006848	E44_k141_1881521_length_17469_cov_7.8056	17.469	No	Low-quality	9.22	0	0	No	No
vOTU_006849	E44_k141_1883350_length_5357_cov_5.0000	5.357	No	Low-quality	5.6	0	0.32	No	No
vOTU_006850	E44_k141_1884216_length_12388_cov_6.0000	12.388	No	Low-quality	6.38	0	0.68	No	No
vOTU_006851	E44_k141_188453_length_8044_cov_18.8580	8.044	No	Low-quality	4.38	0	0.48	No	No
vOTU_006852	E44_k141_1887919_length_10160_cov_6.3345	10.16	No	Low-quality	14.14	0	0.2	No	No
vOTU_006853	E44_k141_1890199_length_23498_cov_16.7576	23.498	No	Low-quality	17	0	0.58	No	No
vOTU_006854	E44_k141_1890284_length_6157_cov_6.9338	6.157	No	Low-quality	3.25	0	0	No	No
vOTU_006855	E44_k141_189180_length_5614_cov_5.0000	5.614	No	Low-quality	12.7	0	0.67	No	No
vOTU_006856	E44_k141_189296_length_12159_cov_10.9433	12.159	No	Low-quality	4.26	0	0.62	No	No
vOTU_006857	E44_k141_1893316_length_5363_cov_7.9410	5.363	No	Low-quality	8.8	0	0.46	No	No
vOTU_006858	E44_k141_1897149_length_6245_cov_5.9820	6.245	No	Not-determined	NA	0	0.18	No	No
vOTU_006859	E44_k141_1897841_length_9831_cov_5.0000	9.831	No	Low-quality	8.13	0	0.43	No	No
vOTU_006860	E44_k141_1903036_length_47670_cov_45.9583	47.67	No	Complete	100	0	0.27	No	No
vOTU_006861	E44_k141_1907583_length_11894_cov_7.8636	11.894	No	Low-quality	19.84	0	0.35	No	No
vOTU_006862	E44_k141_1909750_length_5693_cov_6.0000	5.693	No	Low-quality	3.67	0	0.11	No	No
vOTU_006863	E44_k141_1909912_length_55242_cov_10.0000_1	14.52	Yes	Low-quality	13.99	0	0.5	No	No
vOTU_006864	E44_k141_1911211_length_6523_cov_7.0000	6.523	No	Low-quality	3.95	0	0.62	No	No
vOTU_006865	E44_k141_1918151_length_5277_cov_8.1534	5.277	No	Low-quality	6.65	0	0.38	No	No
vOTU_006866	E44_k141_1919919_length_9769_cov_8.1093	9.769	No	Low-quality	11.86	0	0.07	No	No
vOTU_006867	E44_k141_1924443_length_8914_cov_7.0000	8.914	No	Low-quality	21.37	0	0.33	No	No
vOTU_006868	E44_k141_192621_length_5726_cov_5.0000	5.726	No	Low-quality	10.29	0	0.71	No	No
vOTU_006869	E44_k141_1928850_length_109739_cov_10.0000_1	91.937	Yes	Medium-quality	84.02	0	0.53	No	No
vOTU_006870	E44_k141_1936330_length_8896_cov_4.7971	8.896	No	Not-determined	NA	0	0.72	No	No
vOTU_006871	E44_k141_1940474_length_8881_cov_19.9522	8.881	No	Low-quality	15.86	0	0.03	No	No
vOTU_006872	E44_k141_1942820_length_7904_cov_5.0000	7.904	No	Low-quality	4.2	0	0.65	No	No
vOTU_006873	E44_k141_1946969_length_6037_cov_5.0000	6.037	No	Low-quality	14.02	0	0.07	No	No
vOTU_006874	E44_k141_1948608_length_6955_cov_8.0000	6.955	No	Low-quality	8.09	0	0.58	No	No
vOTU_006875	E44_k141_1950117_length_6153_cov_8.0000	6.153	No	Low-quality	2.75	0	0.67	No	No
vOTU_006876	E44_k141_1956169_length_7098_cov_7.0000	7.098	No	Low-quality	10.42	0	0.32	No	No
vOTU_006877	E44_k141_1960635_length_7250_cov_6.0000	7.25	No	Low-quality	7.42	0	0.01	No	No
vOTU_006878	E44_k141_1965803_length_5454_cov_6.0000	5.454	No	Low-quality	2.65	0	0.62	No	No
vOTU_006879	E44_k141_1966458_length_5198_cov_3.7953	5.198	No	Not-determined	NA	0	0.61	No	No
vOTU_006880	E44_k141_1968363_length_21785_cov_7.0000	21.785	No	Low-quality	24.22	0	0.39	No	No
vOTU_006881	E44_k141_1969147_length_6433_cov_8.8476	6.433	No	Low-quality	4.72	0	0.19	No	No
vOTU_006882	E44_k141_1977514_length_6078_cov_15.1132	6.078	No	Low-quality	3.44	0	0.76	No	No
vOTU_006883	E44_k141_1978143_length_5567_cov_8.9676	5.567	No	Low-quality	5.72	0	0.69	No	No
vOTU_006884	E44_k141_1981140_length_16431_cov_24.1158_1	12.827	Yes	Low-quality	17.41	0	0.69	No	No
vOTU_006885	E44_k141_1987665_length_10288_cov_18.6524	10.288	No	Low-quality	5.17	0	0.45	No	No
vOTU_006886	E44_k141_1990802_length_9685_cov_22.4149	9.685	No	Low-quality	6.15	0	0.41	No	No
vOTU_006887	E44_k141_1993532_length_6327_cov_6.0000	6.327	No	Low-quality	15.28	0	0.45	No	No
vOTU_006888	E44_k141_1993695_length_9921_cov_7.4626	9.921	No	Low-quality	12.14	0	0.1	No	No
vOTU_006889	E44_k141_1993787_length_44043_cov_29.0000	44.043	No	Medium-quality	60.9	0	0.73	No	No
vOTU_006890	E44_k141_1994890_length_43877_cov_10.9770	43.877	No	Medium-quality	76.26	0	0.32	No	No
vOTU_006891	E44_k141_1997306_length_8049_cov_6.0000	8.049	No	Low-quality	6.5	0	0.84	Yes	No
vOTU_006892	E44_k141_2003076_length_8349_cov_6.0000	8.349	No	Low-quality	15.41	0	0.55	No	No
vOTU_006893	E44_k141_2003118_length_6939_cov_4.6427	6.939	No	Low-quality	17.92	0	0.64	No	No
vOTU_006894	E44_k141_2012348_length_19144_cov_129.0000	19.144	No	Low-quality	17.14	0	0.24	No	No
vOTU_006895	E44_k141_2015049_length_10073_cov_5.0000	10.073	No	Low-quality	19.54	0	0.48	No	No
vOTU_006896	E44_k141_2016311_length_17872_cov_6.0000	17.872	No	Not-determined	NA	0	0.44	No	No
vOTU_006897	E44_k141_2021385_length_34235_cov_14.6725	34.235	No	Low-quality	46.3	0	0.67	No	No
vOTU_006898	E44_k141_2021786_length_5010_cov_5.0000	5.01	No	Low-quality	1.43	0	0.11	No	No
vOTU_006899	E44_k141_2022195_length_8930_cov_6.0000	8.93	No	Low-quality	11.61	0	0.17	No	No
vOTU_006900	E44_k141_2032029_length_7530_cov_6.0000	7.53	No	Low-quality	8.55	0	0.49	No	No
vOTU_006901	E44_k141_203437_length_5672_cov_4.0000	5.672	No	Low-quality	12.37	0	0.01	No	No
vOTU_006902	E44_k141_203916_length_8670_cov_5.0000	8.67	No	Low-quality	8.76	0	0.44	No	No
vOTU_006903	E44_k141_203956_length_15540_cov_7.0000	15.54	No	Not-determined	NA	0	0.72	No	No
vOTU_006904	E44_k141_2041116_length_6168_cov_6.7451	6.168	No	Low-quality	11.41	0	0.04	No	No
vOTU_006905	E44_k141_2042393_length_18247_cov_8.0000_1	13.053	Yes	Low-quality	13.95	0	0.47	No	No
vOTU_006906	E44_k141_204470_length_8159_cov_4.0000	8.159	No	Low-quality	6.99	0	0.81	Yes	No
vOTU_006907	E44_k141_2048406_length_8817_cov_7.0000	8.817	No	Low-quality	10.92	0	0.45	No	No
vOTU_006908	E44_k141_2050621_length_5149_cov_6.0000	5.149	No	Low-quality	4.76	0	0.65	No	No
vOTU_006909	E44_k141_2052940_length_29563_cov_7.9772	29.563	No	Low-quality	25.34	0	0.39	No	No
vOTU_006910	E44_k141_2058186_length_5274_cov_6.0000	5.274	No	Low-quality	2.3	0	0.3	No	No
vOTU_006911	E44_k141_2066779_length_14016_cov_32.5934_1	12.476	Yes	Low-quality	14.58	0	0.55	No	No
vOTU_006912	E44_k141_2066809_length_19400_cov_9.0000	19.4	No	Medium-quality	53.26	0	0.91	Yes	No
vOTU_006913	E44_k141_2075097_length_11772_cov_15.8232	11.772	No	Low-quality	25.71	0	0.64	No	No
vOTU_006914	E44_k141_2077504_length_16804_cov_6.0000	16.804	No	Low-quality	8.92	0	0.38	No	No
vOTU_006915	E44_k141_2080103_length_12085_cov_5.0000	12.085	No	Low-quality	1.09	0	0.45	No	No
vOTU_006916	E44_k141_2086462_length_24926_cov_18.1850	24.926	No	Medium-quality	50.64	0	0.66	No	No
vOTU_006917	E44_k141_2090342_length_12204_cov_6.7229	12.204	No	Low-quality	24.74	0	0.29	No	No
vOTU_006918	E44_k141_2090441_length_7170_cov_4.5166	7.17	No	Low-quality	14.79	0	0.72	No	No
vOTU_006919	E44_k141_2092468_length_7180_cov_7.0000_1	5.574	Yes	Low-quality	8.7	0	0.71	No	No
vOTU_006920	E44_k141_2093263_length_10747_cov_18.9627	10.747	No	Low-quality	5.44	0	0.05	No	No
vOTU_006921	E44_k141_2094096_length_5546_cov_8.8623	5.546	No	Low-quality	3.83	0	0.65	No	No
vOTU_006922	E44_k141_2096234_length_23042_cov_6.0000	23.042	No	Low-quality	12.24	0	0.65	No	No
vOTU_006923	E44_k141_209648_length_20216_cov_8.9912	20.216	No	Low-quality	10.24	0	0.03	No	No
vOTU_006924	E44_k141_2097420_length_6688_cov_8.0000	6.688	No	Low-quality	12.53	0	0.71	No	No
vOTU_006925	E44_k141_2100749_length_8591_cov_4.9896	8.591	No	Low-quality	1.55	0	0.45	No	No
vOTU_006926	E44_k141_2105224_length_8807_cov_6.0000	8.807	No	Low-quality	12.54	0	0.05	No	No
vOTU_006927	E44_k141_2105561_length_6276_cov_5.0000	6.276	No	Low-quality	3.4	0	0.67	No	No
vOTU_006928	E44_k141_2105574_length_5980_cov_6.0000	5.98	No	Low-quality	3.03	0	0.46	No	No
vOTU_006929	E44_k141_2106138_length_14413_cov_6.0000	14.413	No	Low-quality	25.23	0	0.15	No	No
vOTU_006930	E44_k141_2109706_length_8593_cov_6.0000	8.593	No	Low-quality	22.67	0	0.61	No	No
vOTU_006931	E44_k141_2110232_length_18350_cov_7.0000	18.35	No	Low-quality	43.98	0	0.49	No	No
vOTU_006932	E44_k141_2110897_length_11495_cov_8.0000	11.495	No	Low-quality	28.44	0	0.74	No	No
vOTU_006933	E44_k141_2123577_length_15313_cov_7.6279	15.313	No	Low-quality	45.12	0	0.91	Yes	No
vOTU_006934	E44_k141_2124204_length_30414_cov_7.9378_1	11.331	Yes	Low-quality	18.2	0	0.84	Yes	No
vOTU_006935	E44_k141_2130083_length_5283_cov_5.0000	5.283	No	Low-quality	8.92	0	0.92	Yes	No
vOTU_006936	E44_k141_213116_length_5187_cov_5.0000	5.187	No	Low-quality	11.27	0	0	No	No
vOTU_006937	E44_k141_2134311_length_19540_cov_7.9921	19.54	No	Low-quality	22.47	0	0.47	No	No
vOTU_006938	E44_k141_2137022_length_23375_cov_48.9545	23.375	No	Low-quality	19.93	0	0.17	No	No
vOTU_006939	E44_k141_2137883_length_8363_cov_6.0000	8.363	No	Low-quality	10.35	0	0.56	No	No
vOTU_006940	E44_k141_2139372_length_12920_cov_7.8565	12.92	No	Low-quality	9.86	0	0.21	No	No
vOTU_006941	E44_k141_2140240_length_114012_cov_11.0000	114.012	No	Medium-quality	52.98	0	0.4	No	No
vOTU_006942	E44_k141_2142946_length_5657_cov_6.0000	5.657	No	Not-determined	NA	0	0.09	No	No
vOTU_006943	E44_k141_2144287_length_7175_cov_21.6835	7.175	No	Low-quality	3.72	0	0.16	No	No
vOTU_006944	E44_k141_2151662_length_7948_cov_5.0000	7.948	No	Low-quality	7.92	0	0.7	No	No
vOTU_006945	E44_k141_2154657_length_26688_cov_7.0000	26.688	No	Low-quality	7.71	0	0.04	No	No
vOTU_006946	E44_k141_2155583_length_6556_cov_6.0000	6.556	No	Low-quality	3.25	0	0.45	No	No
vOTU_006947	E44_k141_2158591_length_7768_cov_5.0000	7.768	No	Low-quality	2.49	0	0	No	No
vOTU_006948	E44_k141_2165299_length_6023_cov_7.3948	6.023	No	Low-quality	10.83	0	0.72	No	No
vOTU_006949	E44_k141_217032_length_5037_cov_4.0000	5.037	No	Low-quality	6.79	0	0.47	No	No
vOTU_006950	E44_k141_2172176_length_27879_cov_35.0000	27.879	No	Low-quality	17.92	0	0.78	No	No
vOTU_006951	E44_k141_217584_length_21319_cov_8.0000	21.319	No	Low-quality	6.75	0	0.15	No	No
vOTU_006952	E44_k141_2178440_length_36870_cov_12.0003	36.87	No	Low-quality	43.9	0	0.68	No	No
vOTU_006953	E44_k141_2178445_length_48367_cov_58.0012	48.367	No	Complete	100	0	0.49	No	No
vOTU_006954	E44_k141_2178461_length_43853_cov_16.0004	43.853	No	Medium-quality	51.25	0	0.76	No	No
vOTU_006955	E44_k141_2178473_length_13061_cov_7.0005	13.061	No	Complete	100	0	0.66	No	No
vOTU_006956	E44_k141_2178478_length_10621_cov_20.0019	10.621	No	Not-determined	NA	0	0.12	No	No
vOTU_006957	E44_k141_2178481_length_13629_cov_9.0007	13.629	No	Low-quality	8.11	0	0.56	No	No
vOTU_006958	E44_k141_2178491_length_23622_cov_7.9807	23.622	No	Not-determined	NA	0	0.67	No	No
vOTU_006959	E44_k141_2178496_length_13611_cov_21.0016	13.611	No	Complete	100	0	0.7	No	No
vOTU_006960	E44_k141_2178530_length_6018_cov_15.0026	6.018	No	Not-determined	NA	0	0.84	Yes	No
vOTU_006961	E44_k141_2178577_length_12160_cov_10.0008	12.16	No	Complete	100	0	0.86	Yes	No
vOTU_006962	E44_k141_218353_length_17897_cov_35.0000	17.897	No	Low-quality	42.49	0	0.36	No	No
vOTU_006963	E44_k141_22714_length_19001_cov_22.0000	19.001	No	Low-quality	46.8	0	0.73	No	No
vOTU_006964	E44_k141_230841_length_7464_cov_8.5337	7.464	No	Low-quality	2.66	0	0.74	No	No
vOTU_006965	E44_k141_232130_length_78700_cov_8.2609_1	40.693	Yes	Low-quality	38.5	0	0.47	No	No
vOTU_006966	E44_k141_234154_length_100157_cov_59.1609_1	97.556	Yes	Low-quality	16.95	0	0.1	No	No
vOTU_006967	E44_k141_237292_length_7541_cov_7.1176	7.541	No	Not-determined	NA	0	0.16	No	No
vOTU_006968	E44_k141_250694_length_8973_cov_8.2579_1	6.045	Yes	Low-quality	39.41	0	0.62	No	No
vOTU_006969	E44_k141_251461_length_11343_cov_7.5330	11.343	No	Low-quality	16.53	0	0.97	Yes	No
vOTU_006970	E44_k141_255771_length_6026_cov_5.5630	6.026	No	Low-quality	4.25	0	0.6	No	No
vOTU_006971	E44_k141_258467_length_10943_cov_22.9962	10.943	No	Low-quality	26.3	0	0.61	No	No
vOTU_006972	E44_k141_260572_length_5652_cov_6.0000	5.652	No	Low-quality	8.46	0	0.17	No	No
vOTU_006973	E44_k141_270598_length_5808_cov_4.7175	5.808	No	Low-quality	9.48	0	0.64	No	No
vOTU_006974	E44_k141_278777_length_37395_cov_15.8967	37.395	No	Medium-quality	50.88	0	0.74	No	No
vOTU_006975	E44_k141_280760_length_18920_cov_6.9930	18.92	No	Low-quality	38.19	0	0.41	No	No
vOTU_006976	E44_k141_281478_length_22854_cov_315.3898	22.854	No	Low-quality	47.49	0	0.45	No	No
vOTU_006977	E44_k141_284389_length_5257_cov_6.9247_1	4.5	Yes	Low-quality	6.9	0	0.8	Yes	No
vOTU_006978	E44_k141_285846_length_21130_cov_10.9319	21.13	No	Not-determined	NA	0	0.61	No	No
vOTU_006979	E44_k141_289338_length_11831_cov_39.9266	11.831	No	Low-quality	25.37	0	0.58	No	No
vOTU_006980	E44_k141_290087_length_6462_cov_5.9826	6.462	No	Not-determined	NA	0	0.53	No	No
vOTU_006981	E44_k141_299927_length_14134_cov_6.0000	14.134	No	Low-quality	29.73	0	0.31	No	No
vOTU_006982	E44_k141_301702_length_27643_cov_8.4120	27.643	No	Low-quality	13.51	0	0.61	No	No
vOTU_006983	E44_k141_304342_length_5369_cov_5.0000	5.369	No	Low-quality	5.49	0	0.48	No	No
vOTU_006984	E44_k141_3044_length_5288_cov_8.6143	5.288	No	Low-quality	3.38	0	0.61	No	No
vOTU_006985	E44_k141_306965_length_7425_cov_7.0000	7.425	No	Low-quality	8	0	0.62	No	No
vOTU_006986	E44_k141_307273_length_6511_cov_6.0000	6.511	No	Low-quality	3.46	0	0.48	No	No
vOTU_006987	E44_k141_31029_length_5092_cov_17.0000	5.092	No	Low-quality	8.47	0	0.33	No	No
vOTU_006988	E44_k141_311439_length_6174_cov_6.0000	6.174	No	Low-quality	15.13	0	0	No	No
vOTU_006989	E44_k141_315345_length_5477_cov_5.0000	5.477	No	Low-quality	8.22	0	0.02	No	No
vOTU_006990	E44_k141_315927_length_7453_cov_7.0000	7.453	No	Low-quality	21.01	0	0.61	No	No
vOTU_006991	E44_k141_317687_length_47983_cov_13.7745	47.983	No	High-quality	100	0	0.5	No	No
vOTU_006992	E44_k141_318200_length_8876_cov_4.9899	8.876	No	Low-quality	14.21	0	0.25	No	No
vOTU_006993	E44_k141_31868_length_9498_cov_3.3185	9.498	No	Low-quality	14.25	0	0.43	No	No
vOTU_006994	E44_k141_320084_length_22484_cov_23.9547	22.484	No	Medium-quality	54.32	0	0.72	No	No
vOTU_006995	E44_k141_32246_length_15221_cov_7.2973_1	10.471	Yes	Low-quality	10.88	0	0.16	No	No
vOTU_006996	E44_k141_323231_length_5991_cov_6.0000	5.991	No	Low-quality	13.83	0	0.6	No	No
vOTU_006997	E44_k141_329647_length_7631_cov_9.9421	7.631	No	Not-determined	NA	0	0.76	No	No
vOTU_006998	E44_k141_332911_length_7037_cov_6.0000	7.037	No	Low-quality	17.32	0	0.61	No	No
vOTU_006999	E44_k141_333867_length_10332_cov_16.8809	10.332	No	Low-quality	27.94	0	0.42	No	No
vOTU_007000	E44_k141_338521_length_5294_cov_14.6517	5.294	No	Low-quality	8.12	0	0.79	No	No
vOTU_007001	E44_k141_340971_length_26800_cov_7.9942	26.8	No	Low-quality	10.15	0	0.67	No	No
vOTU_007002	E44_k141_346933_length_23536_cov_7.9737_1	16.2	Yes	Low-quality	20.21	0	0.46	No	No
vOTU_007003	E44_k141_349657_length_5171_cov_6.0000	5.171	No	Low-quality	9.75	0	0.85	Yes	No
vOTU_007004	E44_k141_350378_length_9810_cov_7.0000	9.81	No	Low-quality	16.13	0	0.4	No	No
vOTU_007005	E44_k141_351115_length_6539_cov_16.4308	6.539	No	Low-quality	5.96	0	0.72	No	No
vOTU_007006	E44_k141_355715_length_7773_cov_6.0000	7.773	No	Low-quality	5.7	0	0.57	No	No
vOTU_007007	E44_k141_35985_length_6091_cov_6.0000	6.091	No	Low-quality	10.75	0	0.66	No	No
vOTU_007008	E44_k141_361249_length_6989_cov_35.9233	6.989	No	Low-quality	2.32	0	0.49	No	No
vOTU_007009	E44_k141_36628_length_6216_cov_5.0000	6.216	No	Low-quality	3.12	0	0.27	No	No
vOTU_007010	E44_k141_366673_length_7912_cov_6.0000	7.912	No	Low-quality	12.8	0	0.4	No	No
vOTU_007011	E44_k141_369322_length_6185_cov_12.0395	6.185	No	Low-quality	8.17	0	0.48	No	No
vOTU_007012	E44_k141_375424_length_7402_cov_5.0000	7.402	No	Low-quality	9.75	0	0.17	No	No
vOTU_007013	E44_k141_376314_length_10464_cov_5.9893	10.464	No	Low-quality	15.59	0	0.31	No	No
vOTU_007014	E44_k141_380223_length_13494_cov_8.0000	13.494	No	Low-quality	25.67	0	0.71	No	No
vOTU_007015	E44_k141_381944_length_34716_cov_9.1701	34.716	No	Medium-quality	70.51	0	0.7	No	No
vOTU_007016	E44_k141_39469_length_13175_cov_7.7295	13.175	No	Low-quality	5.52	0	0.05	No	No
vOTU_007017	E44_k141_396476_length_7943_cov_9.4232	7.943	No	Low-quality	20.48	0	0.11	No	No
vOTU_007018	E44_k141_400354_length_11160_cov_24.2531_1	7.207	Yes	Low-quality	9.38	0	0.48	No	No
vOTU_007019	E44_k141_41122_length_12530_cov_9.0000	12.53	No	Low-quality	14.83	0	0.77	No	No
vOTU_007020	E44_k141_41444_length_7657_cov_8.8151	7.657	No	Low-quality	6.14	0	0.59	No	No
vOTU_007021	E44_k141_41883_length_5971_cov_6.0000_1	4.226	Yes	Low-quality	5.32	0	0	No	No
vOTU_007022	E44_k141_419726_length_5841_cov_8.0000	5.841	No	Not-determined	NA	0	0.64	No	No
vOTU_007023	E44_k141_423293_length_41661_cov_13.0000_1	34.356	Yes	Low-quality	28.8	0	0.46	No	No
vOTU_007024	E44_k141_426957_length_14442_cov_6.0000	14.442	No	Not-determined	NA	0	0.51	No	No
vOTU_007025	E44_k141_43328_length_11008_cov_7.0000	11.008	No	Low-quality	26.65	0	0.5	No	No
vOTU_007026	E44_k141_439423_length_6845_cov_21.9436	6.845	No	Low-quality	10.15	0	0.54	No	No
vOTU_007027	E44_k141_440275_length_24601_cov_7.0000	24.601	No	Low-quality	24.65	0	0.14	No	No
vOTU_007028	E44_k141_441591_length_10211_cov_7.0000	10.211	No	Low-quality	26.11	0	0.25	No	No
vOTU_007029	E44_k141_443252_length_40738_cov_20.1224	40.738	No	Medium-quality	74.34	0	0.57	No	No
vOTU_007030	E44_k141_444357_length_8382_cov_6.0000	8.382	No	Low-quality	5.12	0	0.12	No	No
vOTU_007031	E44_k141_446033_length_13970_cov_10.0000	13.97	No	Low-quality	8.46	0	0.67	No	No
vOTU_007032	E44_k141_446344_length_5959_cov_5.0000	5.959	No	Low-quality	14.36	0	0.35	No	No
vOTU_007033	E44_k141_450460_length_7332_cov_20.0000	7.332	No	Low-quality	1.84	0	0.43	No	No
vOTU_007034	E44_k141_452231_length_9276_cov_7.7699	9.276	No	Medium-quality	73.05	0	0.89	Yes	No
vOTU_007035	E44_k141_462825_length_5539_cov_5.5113	5.539	No	Low-quality	6.43	0	0.7	No	No
vOTU_007036	E44_k141_463921_length_12121_cov_9.5508	12.121	No	Low-quality	13.4	0	0.75	No	No
vOTU_007037	E44_k141_46596_length_15417_cov_41.0000	15.417	No	Low-quality	33.56	0	0.72	No	No
vOTU_007038	E44_k141_467294_length_5762_cov_18.0496	5.762	No	Low-quality	4.75	0	0.72	No	No
vOTU_007039	E44_k141_469151_length_6851_cov_6.0000	6.851	No	Low-quality	13.8	0	0.46	No	No
vOTU_007040	E44_k141_47059_length_14860_cov_24.0000	14.86	No	Low-quality	7.72	0	0.12	No	No
vOTU_007041	E44_k141_471457_length_20991_cov_9.9069	20.991	No	High-quality	100	0	0.7	No	No
vOTU_007042	E44_k141_472926_length_6799_cov_5.0000	6.799	No	Low-quality	13.76	0	0.4	No	No
vOTU_007043	E44_k141_478022_length_5712_cov_5.0000_1	1.539	Yes	Low-quality	0.59	0	0	No	No
vOTU_007044	E44_k141_478556_length_12698_cov_6.0000	12.698	No	Low-quality	6.88	0	0.59	No	No
vOTU_007045	E44_k141_481263_length_8597_cov_6.9581	8.597	No	Low-quality	5.94	0	0.74	No	No
vOTU_007046	E44_k141_483000_length_17034_cov_7.0000	17.034	No	Low-quality	39.18	0	0.61	No	No
vOTU_007047	E44_k141_483097_length_5708_cov_7.9179	5.708	No	Low-quality	10.38	0	0.69	No	No
vOTU_007048	E44_k141_484649_length_10167_cov_23.0000	10.167	No	Low-quality	6.44	0	0.8	Yes	No
vOTU_007049	E44_k141_488600_length_6026_cov_7.6839	6.026	No	Not-determined	NA	0	0.65	No	No
vOTU_007050	E44_k141_492025_length_49033_cov_11.6769	49.033	No	High-quality	96.59	0	0.66	No	No
vOTU_007051	E44_k141_494477_length_12718_cov_7.0000	12.718	No	High-quality	93.5	0	0.67	No	No
vOTU_007052	E44_k141_49663_length_12243_cov_10.0000	12.243	No	Low-quality	21.1	0	0.1	No	No
vOTU_007053	E44_k141_49825_length_6316_cov_4.3585	6.316	No	Low-quality	10.13	0	0.78	No	No
vOTU_007054	E44_k141_500416_length_5204_cov_4.0000	5.204	No	Low-quality	10.8	0	0.37	No	No
vOTU_007055	E44_k141_50278_length_9169_cov_13.2466	9.169	No	Low-quality	8.19	0	0.86	Yes	No
vOTU_007056	E44_k141_504076_length_15748_cov_7.0000	15.748	No	Low-quality	5.96	0	0.48	No	No
vOTU_007057	E44_k141_513213_length_44435_cov_8.0000_1	22.862	Yes	Low-quality	30.03	0	0.48	No	No
vOTU_007058	E44_k141_513794_length_11028_cov_7.0000	11.028	No	Not-determined	NA	0	0.61	No	No
vOTU_007059	E44_k141_514652_length_13139_cov_7.0000	13.139	No	Low-quality	23.89	0	0.61	No	No
vOTU_007060	E44_k141_516046_length_12194_cov_23.2490	12.194	No	Low-quality	8.4	0	0.31	No	No
vOTU_007061	E44_k141_516704_length_5153_cov_4.6036	5.153	No	Low-quality	3.22	0	0.72	No	No
vOTU_007062	E44_k141_52053_length_9047_cov_8.9802	9.047	No	Low-quality	14.46	0	0.19	No	No
vOTU_007063	E44_k141_521677_length_14438_cov_43.0436	14.438	No	Low-quality	12.31	0	0.23	No	No
vOTU_007064	E44_k141_524416_length_5846_cov_4.0000	5.846	No	Low-quality	10.81	0	0.49	No	No
vOTU_007065	E44_k141_526155_length_9234_cov_23.4789	9.234	No	Low-quality	4.79	0	0.79	No	No
vOTU_007066	E44_k141_52864_length_9933_cov_6.9865	9.933	No	Low-quality	8.14	0	0.6	No	No
vOTU_007067	E44_k141_53083_length_15827_cov_30.9158	15.827	No	Not-determined	NA	0	0.39	No	No
vOTU_007068	E44_k141_532130_length_5136_cov_2.9912	5.136	No	Low-quality	16.5	0	0.92	Yes	No
vOTU_007069	E44_k141_532949_length_11582_cov_6.0000	11.582	No	Low-quality	7.98	0	0.02	No	No
vOTU_007070	E44_k141_536733_length_5667_cov_5.0000	5.667	No	Not-determined	NA	0	0.63	No	No
vOTU_007071	E44_k141_53858_length_17437_cov_9.0000_1	10.495	Yes	Medium-quality	67.97	0	0.67	No	No
vOTU_007072	E44_k141_545968_length_5327_cov_6.0000	5.327	No	Low-quality	8.53	0	0.01	No	No
vOTU_007073	E44_k141_54636_length_7197_cov_29.9096	7.197	No	Low-quality	7.79	0	0.68	No	No
vOTU_007074	E44_k141_552727_length_6361_cov_5.0000	6.361	No	Low-quality	3.54	0	0.56	No	No
vOTU_007075	E44_k141_556911_length_10829_cov_28.2650	10.829	No	Low-quality	26.56	0	0.5	No	No
vOTU_007076	E44_k141_560252_length_7985_cov_7.0000	7.985	No	Low-quality	15.59	0	0.61	No	No
vOTU_007077	E44_k141_564805_length_5521_cov_5.0000	5.521	No	Low-quality	6.09	0	0.56	No	No
vOTU_007078	E44_k141_566305_length_5200_cov_6.0000	5.2	No	Low-quality	13.36	0	0.63	No	No
vOTU_007079	E44_k141_566471_length_133436_cov_27.0000	133.436	No	Medium-quality	78.8	0	0.31	No	No
vOTU_007080	E44_k141_568454_length_6748_cov_6.2130	6.748	No	Low-quality	3	0	0.64	No	No
vOTU_007081	E44_k141_574687_length_5864_cov_6.0000	5.864	No	Low-quality	9.53	0	0.13	No	No
vOTU_007082	E44_k141_584500_length_15397_cov_7.8933	15.397	No	Low-quality	5.87	0	0.27	No	No
vOTU_007083	E44_k141_590485_length_5614_cov_17.9973	5.614	No	Not-determined	NA	0	0.71	No	No
vOTU_007084	E44_k141_602401_length_14769_cov_6.0000	14.769	No	Low-quality	17.71	0	0.24	No	No
vOTU_007085	E44_k141_602540_length_6962_cov_7.0000	6.962	No	Low-quality	15.12	0	0.01	No	No
vOTU_007086	E44_k141_60430_length_36306_cov_62.0000_1	25.765	Yes	Low-quality	4.22	0	0.01	No	No
vOTU_007087	E44_k141_607900_length_24547_cov_11.0000	24.547	No	Low-quality	24.13	0	0.37	No	No
vOTU_007088	E44_k141_609450_length_8426_cov_7.8466	8.426	No	Low-quality	3.95	0	0.03	No	No
vOTU_007089	E44_k141_613509_length_11110_cov_43.8275	11.11	No	Low-quality	30.4	0	0.5	No	No
vOTU_007090	E44_k141_616631_length_6662_cov_4.9147	6.662	No	Low-quality	11	0	0.02	No	No
vOTU_007091	E44_k141_621597_length_14225_cov_8.0000	14.225	No	Low-quality	37.27	0	0.67	No	No
vOTU_007092	E44_k141_621742_length_5082_cov_4.0000	5.082	No	Low-quality	0.46	0	0.65	No	No
vOTU_007093	E44_k141_622415_length_13123_cov_21.9644	13.123	No	Low-quality	26.7	0	0.63	No	No
vOTU_007094	E44_k141_628544_length_6157_cov_4.0000	6.157	No	Low-quality	2.48	0	0.63	No	No
vOTU_007095	E44_k141_640671_length_6736_cov_9.0835	6.736	No	Not-determined	NA	0	0.58	No	No
vOTU_007096	E44_k141_641417_length_17286_cov_9.0000	17.286	No	Low-quality	38.45	0	0.71	No	No
vOTU_007097	E44_k141_642534_length_32647_cov_10.7938	32.647	No	Low-quality	49.37	0	0.56	No	No
vOTU_007098	E44_k141_643290_length_11810_cov_6.0000	11.81	No	Low-quality	14.35	0	0.75	No	No
vOTU_007099	E44_k141_652243_length_8484_cov_5.0000	8.484	No	Not-determined	NA	0	0.07	No	No
vOTU_007100	E44_k141_65279_length_15097_cov_7.2214	15.097	No	Low-quality	9.93	0	0.33	No	No
vOTU_007101	E44_k141_654682_length_12513_cov_32.9431	12.513	No	Low-quality	15.22	0	0.24	No	No
vOTU_007102	E44_k141_655708_length_19631_cov_6.0000	19.631	No	Low-quality	21.34	0	0.36	No	No
vOTU_007103	E44_k141_657162_length_5022_cov_6.0000	5.022	No	Low-quality	10.11	0	0.44	No	No
vOTU_007104	E44_k141_657933_length_11221_cov_6.0000	11.221	No	Low-quality	11	0	0.89	Yes	No
vOTU_007105	E44_k141_658730_length_44698_cov_23.0000	44.698	No	Complete	100	0	0.23	No	No
vOTU_007106	E44_k141_66124_length_9838_cov_6.0000	9.838	No	Low-quality	17.95	0	0.58	No	No
vOTU_007107	E44_k141_661992_length_15591_cov_130.0000	15.591	No	Low-quality	15.47	0	0.42	No	No
vOTU_007108	E44_k141_669308_length_5812_cov_5.8796	5.812	No	Not-determined	NA	0	0.95	Yes	No
vOTU_007109	E44_k141_670916_length_52251_cov_17.0000	52.251	No	High-quality	99.4	0	0.52	No	No
vOTU_007110	E44_k141_675579_length_81738_cov_51.9520	81.738	No	Low-quality	17.74	0	0.27	No	No
vOTU_007111	E44_k141_678842_length_6034_cov_5.0000	6.034	No	Low-quality	3.05	0	0.48	No	No
vOTU_007112	E44_k141_68064_length_16422_cov_8.8527	16.422	No	Low-quality	5.84	0	0.91	Yes	No
vOTU_007113	E44_k141_681521_length_6539_cov_5.0000	6.539	No	Not-determined	NA	0	0.29	No	No
vOTU_007114	E44_k141_682689_length_60840_cov_10.9922	60.84	No	Medium-quality	78.35	0	0.11	No	No
vOTU_007115	E44_k141_686194_length_5820_cov_5.7007	5.82	No	Low-quality	11.85	0	0.77	No	No
vOTU_007116	E44_k141_688333_length_16509_cov_18.0000	16.509	No	Low-quality	16.07	0	0.88	Yes	No
vOTU_007117	E44_k141_689767_length_21857_cov_8.0000	21.857	No	Low-quality	47.39	0	0.53	No	No
vOTU_007118	E44_k141_692337_length_5774_cov_5.2590	5.774	No	Low-quality	14.54	0	0.68	No	No
vOTU_007119	E44_k141_693056_length_17339_cov_6.0000	17.339	No	Low-quality	5.5	0	0.43	No	No
vOTU_007120	E44_k141_694175_length_8010_cov_7.0000_1	5.745	Yes	Low-quality	2.47	0	0.02	No	No
vOTU_007121	E44_k141_69770_length_6685_cov_4.0000	6.685	No	Not-determined	NA	0	0.67	No	No
vOTU_007122	E44_k141_698578_length_7578_cov_17.5627	7.578	No	Not-determined	NA	0	0.68	No	No
vOTU_007123	E44_k141_699423_length_6964_cov_10.0954	6.964	No	Low-quality	11.98	0	0.47	No	No
vOTU_007124	E44_k141_700839_length_7034_cov_20.3762	7.034	No	Low-quality	13.82	0	0.94	Yes	No
vOTU_007125	E44_k141_701599_length_8327_cov_12.8800	8.327	No	Low-quality	15.13	0	0.93	Yes	No
vOTU_007126	E44_k141_705823_length_14738_cov_26.8552	14.738	No	Low-quality	13.73	0	0.21	No	No
vOTU_007127	E44_k141_710493_length_6756_cov_4.0000	6.756	No	Low-quality	9.89	0	0.63	No	No
vOTU_007128	E44_k141_711924_length_97030_cov_7.9984_1	77.989	Yes	Low-quality	37.17	0	0.69	No	No
vOTU_007129	E44_k141_717839_length_5886_cov_7.0000	5.886	No	Low-quality	4.49	0	0.41	No	No
vOTU_007130	E44_k141_728691_length_5076_cov_6.0000	5.076	No	Low-quality	7.73	0	0.63	No	No
vOTU_007131	E44_k141_730070_length_5148_cov_4.5992	5.148	No	Low-quality	7.78	0	0.64	No	No
vOTU_007132	E44_k141_732111_length_5559_cov_5.0000	5.559	No	Low-quality	11.96	0	0.63	No	No
vOTU_007133	E44_k141_734821_length_58745_cov_59.9779	58.745	No	Medium-quality	50.08	0	0.46	No	No
vOTU_007134	E44_k141_740833_length_5204_cov_5.0000	5.204	No	Low-quality	5.24	0	0.09	No	No
vOTU_007135	E44_k141_742310_length_202358_cov_11.0000_1	21.682	Yes	Low-quality	22.54	0	0.5	No	No
vOTU_007136	E44_k141_742310_length_202358_cov_11.0000_2	43.564	Yes	Low-quality	49.58	0	0.41	No	No
vOTU_007137	E44_k141_743479_length_13790_cov_7.0000	13.79	No	Not-determined	NA	0	0.5	No	No
vOTU_007138	E44_k141_753093_length_5479_cov_5.0000	5.479	No	Low-quality	4.26	0	0.57	No	No
vOTU_007139	E44_k141_754729_length_12055_cov_7.5147	12.055	No	Low-quality	3.34	0	0.43	No	No
vOTU_007140	E44_k141_760896_length_5634_cov_7.0426_1	3.357	Yes	Low-quality	4.04	0	0.58	No	No
vOTU_007141	E44_k141_761744_length_21164_cov_8.0000	21.164	No	Low-quality	21	0	0.41	No	No
vOTU_007142	E44_k141_762493_length_7917_cov_5.0000	7.917	No	Low-quality	4.27	0	0.29	No	No
vOTU_007143	E44_k141_763647_length_5535_cov_4.0000	5.535	No	Low-quality	6	0	0.75	No	No
vOTU_007144	E44_k141_764318_length_14162_cov_4.5672	14.162	No	Low-quality	29.44	0	0.56	No	No
vOTU_007145	E44_k141_768033_length_7674_cov_6.8388	7.674	No	Low-quality	16.63	0	0.18	No	No
vOTU_007146	E44_k141_768799_length_38050_cov_7.9657_1	29.787	Yes	Low-quality	37.15	0	0.38	No	No
vOTU_007147	E44_k141_77087_length_8177_cov_7.6767	8.177	No	Low-quality	11.01	0	0.74	No	No
vOTU_007148	E44_k141_772176_length_5053_cov_6.0000	5.053	No	Low-quality	4.52	0	0.13	No	No
vOTU_007149	E44_k141_776847_length_7085_cov_33.4312	7.085	No	Low-quality	15.74	0	0.61	No	No
vOTU_007150	E44_k141_779556_length_12548_cov_22.0000	12.548	No	Low-quality	30.31	0	0.47	No	No
vOTU_007151	E44_k141_780100_length_7968_cov_6.0000	7.968	No	Low-quality	22.46	0	0.63	No	No
vOTU_007152	E44_k141_781425_length_5754_cov_9.0000	5.754	No	Not-determined	NA	0	0.55	No	No
vOTU_007153	E44_k141_781849_length_26684_cov_11.6643	26.684	No	Low-quality	30.73	0	0.69	No	No
vOTU_007154	E44_k141_782647_length_18942_cov_31.0269	18.942	No	Low-quality	26.09	0	0.49	No	No
vOTU_007155	E44_k141_784963_length_18635_cov_29.0000	18.635	No	Low-quality	32.91	0	0.6	No	No
vOTU_007156	E44_k141_792880_length_17492_cov_20.6277	17.492	No	Low-quality	31.61	0	0.09	No	No
vOTU_007157	E44_k141_793678_length_6113_cov_5.8198	6.113	No	Low-quality	7.14	0	0.68	No	No
vOTU_007158	E44_k141_797718_length_10455_cov_7.0000	10.455	No	Low-quality	16.01	0	0.84	Yes	No
vOTU_007159	E44_k141_797955_length_6211_cov_5.0000	6.211	No	Low-quality	10.08	0	0.42	No	No
vOTU_007160	E44_k141_799250_length_8180_cov_6.4579	8.18	No	Low-quality	7.05	0	0.48	No	No
vOTU_007161	E44_k141_800150_length_6036_cov_6.0000	6.036	No	Low-quality	5.91	0	0.88	Yes	No
vOTU_007162	E44_k141_804482_length_57289_cov_13.2374_1	12.177	Yes	Low-quality	15.14	0	0.48	No	No
vOTU_007163	E44_k141_804482_length_57289_cov_13.2374_2	24.063	Yes	Low-quality	24.32	0	0.34	No	No
vOTU_007164	E44_k141_806164_length_6490_cov_8.8794	6.49	No	Low-quality	6.38	0	0.6	No	No
vOTU_007165	E44_k141_807068_length_21071_cov_6.0000	21.071	No	Medium-quality	52.92	0	0.68	No	No
vOTU_007166	E44_k141_80902_length_5413_cov_4.9848	5.413	No	Low-quality	39.8	0	0.66	No	No
vOTU_007167	E44_k141_809071_length_9293_cov_5.0000	9.293	No	Low-quality	10.91	0	0.15	No	No
vOTU_007168	E44_k141_814640_length_6247_cov_8.9712	6.247	No	Not-determined	NA	0	0.56	No	No
vOTU_007169	E44_k141_817841_length_6419_cov_6.0000	6.419	No	Low-quality	3.23	0	0	No	No
vOTU_007170	E44_k141_820627_length_6470_cov_3.2697	6.47	No	Low-quality	3.27	0	0.89	Yes	No
vOTU_007171	E44_k141_822589_length_22462_cov_24.0000	22.462	No	Low-quality	11.65	0	0.01	No	No
vOTU_007172	E44_k141_827859_length_6877_cov_5.0000	6.877	No	Low-quality	4.49	0	0.04	No	No
vOTU_007173	E44_k141_833025_length_5329_cov_5.0000	5.329	No	Not-determined	NA	0	0.73	No	No
vOTU_007174	E44_k141_83498_length_6115_cov_6.0000	6.115	No	Low-quality	5.92	0	0.1	No	No
vOTU_007175	E44_k141_837485_length_5120_cov_5.0000	5.12	No	Low-quality	0.26	0	0.07	No	No
vOTU_007176	E44_k141_848103_length_7180_cov_5.3697	7.18	No	Not-determined	NA	0	0.7	No	No
vOTU_007177	E44_k141_853958_length_32962_cov_14.6746	32.962	No	Low-quality	43.28	0	0.46	No	No
vOTU_007178	E44_k141_8600_length_31987_cov_10.8827	31.987	No	Medium-quality	73.17	0	0.29	No	No
vOTU_007179	E44_k141_864933_length_7382_cov_5.9942	7.382	No	Low-quality	18.9	0	0.64	No	No
vOTU_007180	E44_k141_871088_length_11198_cov_6.0000_1	6.416	Yes	Low-quality	7.05	0	0.61	No	No
vOTU_007181	E44_k141_872170_length_6840_cov_6.0000	6.84	No	Not-determined	NA	0	0.45	No	No
vOTU_007182	E44_k141_872218_length_36741_cov_18.0000	36.741	No	Low-quality	44.11	0	0.41	No	No
vOTU_007183	E44_k141_874622_length_27637_cov_9.0000_1	16.346	Yes	Low-quality	15.16	0	0.69	No	No
vOTU_007184	E44_k141_883408_length_9931_cov_6.4238	9.931	No	Low-quality	24.98	0	0.53	No	No
vOTU_007185	E44_k141_883930_length_9446_cov_60.9484	9.446	No	Low-quality	0.77	0	0.34	No	No
vOTU_007186	E44_k141_885909_length_14227_cov_22.6969	14.227	No	Low-quality	28.43	0	0.31	No	No
vOTU_007187	E44_k141_892158_length_5045_cov_5.0000	5.045	No	Low-quality	8.08	0	0.47	No	No
vOTU_007188	E44_k141_895090_length_5161_cov_10.3080_1	2.219	Yes	Low-quality	1.34	0	0.62	No	No
vOTU_007189	E44_k141_897634_length_11296_cov_7.0000	11.296	No	Not-determined	NA	0	0.72	No	No
vOTU_007190	E44_k141_898409_length_10000_cov_11.2465	10	No	Low-quality	8.64	0	0.69	No	No
vOTU_007191	E44_k141_90632_length_17171_cov_9.0000	17.171	No	Low-quality	32.38	0	0.4	No	No
vOTU_007192	E44_k141_906777_length_49691_cov_149.0000	49.691	No	Low-quality	42.39	0	0.59	No	No
vOTU_007193	E44_k141_911851_length_13374_cov_23.1826	13.374	No	Low-quality	26.12	0	0.57	No	No
vOTU_007194	E44_k141_912067_length_5015_cov_5.0000	5.015	No	Low-quality	10.09	0	0.02	No	No
vOTU_007195	E44_k141_912975_length_5860_cov_4.0000	5.86	No	Not-determined	NA	0	0.9	Yes	No
vOTU_007196	E44_k141_913049_length_70724_cov_49.9847	70.724	No	Medium-quality	60.29	0	0.31	No	No
vOTU_007197	E44_k141_91343_length_6104_cov_5.0000	6.104	No	Low-quality	12.69	0	0.47	No	No
vOTU_007198	E44_k141_915825_length_5263_cov_5.0000	5.263	No	Low-quality	2.35	0	0.04	No	No
vOTU_007199	E44_k141_917380_length_5097_cov_5.3283	5.097	No	Low-quality	8.1	0	0.39	No	No
vOTU_007200	E44_k141_921842_length_8337_cov_6.0000	8.337	No	Low-quality	14.21	0	0.56	No	No
vOTU_007201	E44_k141_922033_length_29132_cov_8.9840	29.132	No	Low-quality	40.29	0	0.34	No	No
vOTU_007202	E44_k141_924912_length_8488_cov_7.0000	8.488	No	Not-determined	NA	0	0.05	No	No
vOTU_007203	E44_k141_925096_length_5076_cov_6.0000	5.076	No	Low-quality	10.36	0	0.58	No	No
vOTU_007204	E44_k141_925910_length_5682_cov_5.0000	5.682	No	Low-quality	6.38	0	0.03	No	No
vOTU_007205	E44_k141_926199_length_5856_cov_12.1655	5.856	No	Low-quality	7.84	0	0.74	No	No
vOTU_007206	E44_k141_934991_length_7763_cov_5.0000	7.763	No	Low-quality	12.14	0	0.36	No	No
vOTU_007207	E44_k141_93597_length_33210_cov_9.0000	33.21	No	Low-quality	20.93	0	0.22	No	No
vOTU_007208	E44_k141_939374_length_6029_cov_24.9103	6.029	No	Low-quality	10.89	0	0.38	No	No
vOTU_007209	E44_k141_942953_length_5262_cov_7.0000	5.262	No	Low-quality	3.64	0	0.74	No	No
vOTU_007210	E44_k141_956605_length_7512_cov_7.0000	7.512	No	Low-quality	44.57	0	0.75	No	No
vOTU_007211	E44_k141_959995_length_8168_cov_6.0000	8.168	No	Low-quality	20.21	0	0.49	No	No
vOTU_007212	E44_k141_96527_length_22295_cov_9.0000	22.295	No	Low-quality	40.01	0	0.01	No	No
vOTU_007213	E44_k141_974423_length_8293_cov_8.0000	8.293	No	Low-quality	11.26	0	0.62	No	No
vOTU_007214	E44_k141_97763_length_16103_cov_6.9706	16.103	No	Low-quality	11.64	0	0.81	Yes	No
vOTU_007215	E44_k141_982477_length_5734_cov_16.9371	5.734	No	Low-quality	41.05	0	0.6	No	No
vOTU_007216	E44_k141_983718_length_7194_cov_5.0000	7.194	No	Low-quality	15.07	0	0.45	No	No
vOTU_007217	E44_k141_984525_length_84815_cov_51.9097	84.815	No	Low-quality	14.16	0	0.22	No	No
vOTU_007218	E44_k141_985858_length_12510_cov_10.7807	12.51	No	Low-quality	13.73	0	0.4	No	No
vOTU_007219	E44_k141_991892_length_7651_cov_5.5100	7.651	No	Low-quality	11.06	0	0.05	No	No
vOTU_007220	E44_k141_996777_length_5227_cov_6.0000_1	2.908	Yes	Low-quality	2.38	0	0.89	Yes	No
vOTU_007221	ENP_18.1_k119_1106_length_9586_cov_12.7396	9.586	No	Low-quality	16.09	0	0.87	Yes	No
vOTU_007222	ENP_18.1_k119_11072_length_13261_cov_161.9241	13.261	No	Low-quality	10.36	0	0.62	No	No
vOTU_007223	ENP_18.1_k119_11759_length_6268_cov_35.1008	6.268	No	Low-quality	13.66	0	0.7	No	No
vOTU_007224	ENP_18.1_k119_12262_length_6393_cov_389.4450	6.393	No	Not-determined	NA	0	0.95	Yes	No
vOTU_007225	ENP_18.1_k119_12991_length_10605_cov_23.8655	10.605	No	Not-determined	NA	0	0.58	No	No
vOTU_007226	ENP_18.1_k119_13360_length_13919_cov_8.0000	13.919	No	Low-quality	18.16	0	0.68	No	No
vOTU_007227	ENP_18.1_k119_1337_length_6077_cov_8.8348	6.077	No	Low-quality	5.39	0	0.49	No	No
vOTU_007228	ENP_18.1_k119_13450_length_5712_cov_7.0000	5.712	No	Not-determined	NA	0	0.06	No	No
vOTU_007229	ENP_18.1_k119_13567_length_21384_cov_21.0844	21.384	No	Low-quality	7.53	0	0.05	No	No
vOTU_007230	ENP_18.1_k119_14238_length_10491_cov_8.9985	10.491	No	Low-quality	13.07	0	0.76	No	No
vOTU_007231	ENP_18.1_k119_14465_length_5269_cov_37.7126	5.269	No	Low-quality	7.88	0	0.88	Yes	No
vOTU_007232	ENP_18.1_k119_14551_length_5237_cov_24.9062	5.237	No	Low-quality	7.43	0	0.74	No	No
vOTU_007233	ENP_18.1_k119_15190_length_9005_cov_9.0000	9.005	No	Low-quality	5.64	0	0.76	No	No
vOTU_007234	ENP_18.1_k119_15806_length_13641_cov_18.0000	13.641	No	Low-quality	22.6	0	0.76	No	No
vOTU_007235	ENP_18.1_k119_15809_length_5940_cov_69.3608	5.94	No	Low-quality	10.24	0	0.67	No	No
vOTU_007236	ENP_18.1_k119_1681_length_6565_cov_337.9448	6.565	No	Not-determined	NA	0	0.41	No	No
vOTU_007237	ENP_18.1_k119_16928_length_7531_cov_6.0000	7.531	No	Low-quality	13.94	0	0.5	No	No
vOTU_007238	ENP_18.1_k119_17304_length_8326_cov_15.0000	8.326	No	Low-quality	13.79	0	0.65	No	No
vOTU_007239	ENP_18.1_k119_17659_length_8732_cov_13.8048	8.732	No	Low-quality	3.57	0	0.49	No	No
vOTU_007240	ENP_18.1_k119_17988_length_6119_cov_124.1110	6.119	No	Low-quality	10.14	0	0.87	Yes	No
vOTU_007241	ENP_18.1_k119_19107_length_6865_cov_46.7381	6.865	No	Low-quality	11.37	0	0.85	Yes	No
vOTU_007242	ENP_18.1_k119_19744_length_8536_cov_75.5509	8.536	No	Low-quality	9.82	0	0.89	Yes	No
vOTU_007243	ENP_18.1_k119_19885_length_11317_cov_81.6688	11.317	No	Low-quality	10.54	0	0.59	No	No
vOTU_007244	ENP_18.1_k119_2025_length_11594_cov_28.2181	11.594	No	Low-quality	14.26	0	0.57	No	No
vOTU_007245	ENP_18.1_k119_2125_length_7544_cov_10.0000	7.544	No	Low-quality	12.35	0	0.43	No	No
vOTU_007246	ENP_18.1_k119_2240_length_13762_cov_60.8241	13.762	No	Low-quality	21.42	0	0.24	No	No
vOTU_007247	ENP_18.1_k119_22762_length_8668_cov_68.6818	8.668	No	Low-quality	11.56	0	0.8	Yes	No
vOTU_007248	ENP_18.1_k119_24327_length_14292_cov_10.0000	14.292	No	Low-quality	9.02	0	0.69	No	No
vOTU_007249	ENP_18.1_k119_27122_length_7532_cov_77.5845	7.532	No	Low-quality	10.02	0	0.96	Yes	No
vOTU_007250	ENP_18.1_k119_273_length_10175_cov_19.0000	10.175	No	Low-quality	19.13	0	0.53	No	No
vOTU_007251	ENP_18.1_k119_27433_length_8596_cov_215.3557	8.596	No	Not-determined	NA	0	0.45	No	No
vOTU_007252	ENP_18.1_k119_27517_length_8382_cov_21.2687	8.382	No	Low-quality	6.55	0	0.84	Yes	No
vOTU_007253	ENP_18.1_k119_27655_length_5496_cov_8.8378	5.496	No	Low-quality	5	0	0.05	No	No
vOTU_007254	ENP_18.1_k119_27805_length_7532_cov_7.0000	7.532	No	Low-quality	17.92	0	0.88	Yes	No
vOTU_007255	ENP_18.1_k119_28714_length_5410_cov_5.0000_1	3.515	Yes	Low-quality	5.7	0	0.88	Yes	No
vOTU_007256	ENP_18.1_k119_29017_length_8381_cov_8.0000	8.381	No	Low-quality	9.16	0	0.55	No	No
vOTU_007257	ENP_18.1_k119_29589_length_8347_cov_5.0000	8.347	No	Low-quality	14.8	0	0.07	No	No
vOTU_007258	ENP_18.1_k119_30116_length_11139_cov_18.9347	11.139	No	Low-quality	12.72	0	0.39	No	No
vOTU_007259	ENP_18.1_k119_30146_length_11955_cov_11.9814	11.955	No	Low-quality	7.23	0	0.57	No	No
vOTU_007260	ENP_18.1_k119_30200_length_9812_cov_11.9546	9.812	No	Low-quality	14.68	0	0.69	No	No
vOTU_007261	ENP_18.1_k119_30750_length_13962_cov_11.0008	13.962	No	Low-quality	23.13	0	0.71	No	No
vOTU_007262	ENP_18.1_k119_3131_length_6885_cov_23.8640	6.885	No	Low-quality	10.3	0	0.89	Yes	No
vOTU_007263	ENP_18.1_k119_31463_length_5871_cov_74.4854_1	4.351	Yes	Low-quality	7.21	0	0.76	No	No
vOTU_007264	ENP_18.1_k119_3160_length_14202_cov_20.8111	14.202	No	Low-quality	23.53	0	0.72	No	No
vOTU_007265	ENP_18.1_k119_335_length_6403_cov_111.4772	6.403	No	Not-determined	NA	0	0.15	No	No
vOTU_007266	ENP_18.1_k119_33766_length_8384_cov_57.0069	8.384	No	Low-quality	9.64	0	0.94	Yes	No
vOTU_007267	ENP_18.1_k119_34006_length_8507_cov_61.0073	8.507	No	Low-quality	10.66	0	0.76	No	No
vOTU_007268	ENP_18.1_k119_35535_length_16334_cov_11.0007	16.334	No	Low-quality	10.51	0	0.13	No	No
vOTU_007269	ENP_18.1_k119_35834_length_8195_cov_65.6781	8.195	No	Low-quality	12.95	0	0.49	No	No
vOTU_007270	ENP_18.1_k119_36620_length_6027_cov_69.0117	6.027	No	Not-determined	NA	0	0.05	No	No
vOTU_007271	ENP_18.1_k119_37194_length_7606_cov_98.3091_1	5.886	Yes	Low-quality	7.86	0	0.6	No	No
vOTU_007272	ENP_18.1_k119_38470_length_12564_cov_28.0704	12.564	No	Low-quality	5.89	0	0.2	No	No
vOTU_007273	ENP_18.1_k119_39289_length_11163_cov_6.9886	11.163	No	Low-quality	8.69	0	0.51	No	No
vOTU_007274	ENP_18.1_k119_4623_length_8969_cov_70.6836	8.969	No	Low-quality	14.86	0	0.64	No	No
vOTU_007275	ENP_18.1_k119_4891_length_11147_cov_15.0508	11.147	No	Not-determined	NA	0	0.6	No	No
vOTU_007276	ENP_18.1_k119_5057_length_6157_cov_8.0000	6.157	No	Not-determined	NA	0	0.72	No	No
vOTU_007277	ENP_18.1_k119_5241_length_8789_cov_238.0000	8.789	No	Low-quality	11.7	0	0.6	No	No
vOTU_007278	ENP_18.1_k119_5280_length_6730_cov_9.1619	6.73	No	Low-quality	4.53	0	0.68	No	No
vOTU_007279	ENP_18.1_k119_547_length_7107_cov_25.8569	7.107	No	Low-quality	8.7	0	0.72	No	No
vOTU_007280	ENP_18.1_k119_6058_length_6566_cov_10.0000_1	1.568	Yes	Low-quality	0.46	0	0.62	No	No
vOTU_007281	ENP_18.1_k119_6667_length_7539_cov_163.7051	7.539	No	Low-quality	9.37	0	0.85	Yes	No
vOTU_007282	ENP_18.1_k119_6870_length_10677_cov_14.1509	10.677	No	Low-quality	21.09	0	0.75	No	No
vOTU_007283	ENP_18.1_k119_725_length_6023_cov_30.5605	6.023	No	Low-quality	4.7	0	0.65	No	No
vOTU_007284	ENP_18.1_k119_740_length_11078_cov_19.7116	11.078	No	Low-quality	25.6	0	0.71	No	No
vOTU_007285	ENP_18.1_k119_7556_length_13627_cov_22.9349	13.627	No	Low-quality	21.1	0	0.86	Yes	No
vOTU_007286	ENP_18.1_k119_8098_length_6905_cov_29.2953	6.905	No	Low-quality	5.36	0	0.88	Yes	No
vOTU_007287	ENP_18.1_k119_8539_length_12256_cov_7.8437	12.256	No	Low-quality	26.89	0	0.03	No	No
vOTU_007288	ENP_18.1_k119_9087_length_7271_cov_31.8266	7.271	No	Low-quality	16.79	0	0.67	No	No
vOTU_007289	ENP_18.1_k119_9405_length_8635_cov_12.5826	8.635	No	Low-quality	14.16	0	0.9	Yes	No
vOTU_007290	ENP_18.1_k119_9659_length_9683_cov_129.9445	9.683	No	Not-determined	NA	0	0.9	Yes	No
vOTU_007291	ENP_2_k119_10599_length_8537_cov_8.0000	8.537	No	Low-quality	16.58	0	0.88	Yes	No
vOTU_007292	ENP_2_k119_1123_length_9718_cov_7.0022	9.718	No	Not-determined	NA	0	0.85	Yes	No
vOTU_007293	ENP_2_k119_12465_length_6978_cov_233.0000	6.978	No	Low-quality	10.44	0	0.69	No	No
vOTU_007294	ENP_2_k119_13122_length_6292_cov_10.0729	6.292	No	Low-quality	14.85	0	0.49	No	No
vOTU_007295	ENP_2_k119_13454_length_14122_cov_8.9320	14.122	No	Low-quality	19.21	0	0.84	Yes	No
vOTU_007296	ENP_2_k119_13550_length_6802_cov_5.9850	6.802	No	Low-quality	4.33	0	0.51	No	No
vOTU_007297	ENP_2_k119_14507_length_9592_cov_8.9831	9.592	No	Low-quality	10.11	0	0.53	No	No
vOTU_007298	ENP_2_k119_14759_length_9930_cov_61.8508	9.93	No	Low-quality	8.1	0	0.12	No	No
vOTU_007299	ENP_2_k119_14772_length_9632_cov_9.0000	9.632	No	Low-quality	13.75	0	0.86	Yes	No
vOTU_007300	ENP_2_k119_15031_length_8792_cov_38.0044	8.792	No	Low-quality	11.02	0	0.64	No	No
vOTU_007301	ENP_2_k119_15554_length_12902_cov_48.0000	12.902	No	Low-quality	24.45	0	0.61	No	No
vOTU_007302	ENP_2_k119_15682_length_10962_cov_11.7845	10.962	No	Low-quality	8.95	0	0.29	No	No
vOTU_007303	ENP_2_k119_15851_length_6059_cov_11.8382	6.059	No	Not-determined	NA	0	0.92	Yes	No
vOTU_007304	ENP_2_k119_16503_length_8661_cov_12.6353	8.661	No	Low-quality	11.56	0	0.71	No	No
vOTU_007305	ENP_2_k119_17155_length_10608_cov_87.0083	10.608	No	Not-determined	NA	0	0.68	No	No
vOTU_007306	ENP_2_k119_17317_length_25836_cov_31.9610	25.836	No	Low-quality	12.67	0	0.5	No	No
vOTU_007307	ENP_2_k119_17815_length_10456_cov_6.0000	10.456	No	Low-quality	9.13	0	0.73	No	No
vOTU_007308	ENP_2_k119_18011_length_13686_cov_6.9903	13.686	No	Low-quality	14.62	0	0.47	No	No
vOTU_007309	ENP_2_k119_18268_length_9262_cov_14.9678	9.262	No	Low-quality	5.19	0	0.68	No	No
vOTU_007310	ENP_2_k119_19170_length_6149_cov_7.8362	6.149	No	Low-quality	10.91	0	0.4	No	No
vOTU_007311	ENP_2_k119_1967_length_7449_cov_109.4052	7.449	No	Low-quality	7.63	0	0.8	Yes	No
vOTU_007312	ENP_2_k119_21683_length_10856_cov_9.0000	10.856	No	Not-determined	NA	0	0.47	No	No
vOTU_007313	ENP_2_k119_22320_length_9597_cov_62.4648	9.597	No	Low-quality	17.56	0	0.54	No	No
vOTU_007314	ENP_2_k119_22487_length_8746_cov_27.8748	8.746	No	Low-quality	11.67	0	0.81	Yes	No
vOTU_007315	ENP_2_k119_22601_length_11127_cov_26.5500	11.127	No	Low-quality	9.07	0	0.24	No	No
vOTU_007316	ENP_2_k119_24141_length_5910_cov_28.8066	5.91	No	Low-quality	6.76	0	0.31	No	No
vOTU_007317	ENP_2_k119_24306_length_10531_cov_33.0032	10.531	No	Low-quality	16.69	0	0.79	No	No
vOTU_007318	ENP_2_k119_24345_length_6788_cov_8.9520	6.788	No	Low-quality	7.25	0	0.01	No	No
vOTU_007319	ENP_2_k119_25203_length_12088_cov_7.9489	12.088	No	Low-quality	16.45	0	0.87	Yes	No
vOTU_007320	ENP_2_k119_25759_length_5751_cov_64.9482	5.751	No	Not-determined	NA	0	0.09	No	No
vOTU_007321	ENP_2_k119_26000_length_7410_cov_13.0000	7.41	No	Low-quality	8.52	0	0.96	Yes	No
vOTU_007322	ENP_2_k119_27231_length_9774_cov_90.8793	9.774	No	Low-quality	13.81	0	0.06	No	No
vOTU_007323	ENP_2_k119_27971_length_7004_cov_6.0000	7.004	No	Low-quality	11.6	0	0.83	Yes	No
vOTU_007324	ENP_2_k119_28159_length_5285_cov_33.0000_1	2.848	Yes	Low-quality	2.63	0	0.06	No	No
vOTU_007325	ENP_2_k119_28438_length_7214_cov_18.9493	7.214	No	Low-quality	11.43	0	0.87	Yes	No
vOTU_007326	ENP_2_k119_3042_length_7661_cov_142.2469	7.661	No	Low-quality	7.85	0	0.8	Yes	No
vOTU_007327	ENP_2_k119_30441_length_5370_cov_9.0000	5.37	No	Low-quality	2.52	0	0.12	No	No
vOTU_007328	ENP_2_k119_30739_length_7828_cov_5.0000	7.828	No	Low-quality	11.92	0	0.76	No	No
vOTU_007329	ENP_2_k119_33157_length_5982_cov_59.1376	5.982	No	Not-determined	NA	0	0.64	No	No
vOTU_007330	ENP_2_k119_33575_length_6647_cov_63.0097	6.647	No	Low-quality	9.94	0	0.91	Yes	No
vOTU_007331	ENP_2_k119_33670_length_9115_cov_11.9609	9.115	No	Low-quality	6.17	0	0.38	No	No
vOTU_007332	ENP_2_k119_34416_length_13314_cov_9.0000	13.314	No	Low-quality	11.84	0	0.79	No	No
vOTU_007333	ENP_2_k119_34446_length_12237_cov_11.9192	12.237	No	Low-quality	10.06	0	0.68	No	No
vOTU_007334	ENP_2_k119_3507_length_6984_cov_479.2605	6.984	No	Low-quality	7.78	0	0.65	No	No
vOTU_007335	ENP_2_k119_35792_length_8071_cov_35.7907	8.071	No	Low-quality	2.6	0	0.63	No	No
vOTU_007336	ENP_2_k119_36455_length_13596_cov_18.0000	13.596	No	Low-quality	18.5	0	0.81	Yes	No
vOTU_007337	ENP_2_k119_37931_length_15817_cov_7.0004	15.817	No	Low-quality	8.81	0	0.49	No	No
vOTU_007338	ENP_2_k119_38413_length_7982_cov_9.0000	7.982	No	Low-quality	7.46	0	0.93	Yes	No
vOTU_007339	ENP_2_k119_38713_length_11431_cov_7.0006	11.431	No	Low-quality	8.06	0	0.24	No	No
vOTU_007340	ENP_2_k119_39414_length_7147_cov_8.0000	7.147	No	Low-quality	10.69	0	0.65	No	No
vOTU_007341	ENP_2_k119_40926_length_6255_cov_11.8168	6.255	No	Low-quality	2.51	0	0.53	No	No
vOTU_007342	ENP_2_k119_41303_length_12108_cov_6.0005	12.108	No	Not-determined	NA	0	0.52	No	No
vOTU_007343	ENP_2_k119_41409_length_9434_cov_14.9295	9.434	No	Not-determined	NA	0	0.39	No	No
vOTU_007344	ENP_2_k119_42751_length_12599_cov_19.1986	12.599	No	Low-quality	24.74	0	0.05	No	No
vOTU_007345	ENP_2_k119_43674_length_11748_cov_14.0012	11.748	No	Not-determined	NA	0	0.3	No	No
vOTU_007346	ENP_2_k119_44327_length_6515_cov_98.0153	6.515	No	Low-quality	7.49	0	0.82	Yes	No
vOTU_007347	ENP_2_k119_44418_length_11582_cov_17.0015	11.582	No	Low-quality	14.36	0	0.77	No	No
vOTU_007348	ENP_2_k119_44460_length_6642_cov_23.9448	6.642	No	Not-determined	NA	0	0.65	No	No
vOTU_007349	ENP_2_k119_44934_length_9930_cov_10.0010	9.93	No	Low-quality	10.18	0	0.62	No	No
vOTU_007350	ENP_2_k119_44997_length_9055_cov_27.9155	9.055	No	Low-quality	12.08	0	0.45	No	No
vOTU_007351	ENP_2_k119_45067_length_6382_cov_20.9107	6.382	No	Low-quality	8.68	0	0.96	Yes	No
vOTU_007352	ENP_2_k119_45581_length_7046_cov_9.0013	7.046	No	Low-quality	12.14	0	0.95	Yes	No
vOTU_007353	ENP_2_k119_45791_length_9403_cov_12.0013	9.403	No	Low-quality	19.75	0	0.13	No	No
vOTU_007354	ENP_2_k119_45962_length_10191_cov_15.0015	10.191	No	Low-quality	13.54	0	0.65	No	No
vOTU_007355	ENP_2_k119_46080_length_18884_cov_10.0005	18.884	No	Not-determined	NA	0	0.82	Yes	No
vOTU_007356	ENP_2_k119_46167_length_10584_cov_13.0012	10.584	No	Low-quality	8.63	0	0.36	No	No
vOTU_007357	ENP_2_k119_46309_length_12007_cov_18.9410	12.007	No	Low-quality	19.03	0	0.81	Yes	No
vOTU_007358	ENP_2_k119_465_length_5457_cov_23.4685	5.457	No	Low-quality	3.15	0	0.79	No	No
vOTU_007359	ENP_2_k119_46752_length_5453_cov_84.0157	5.453	No	Not-determined	NA	0	0.15	No	No
vOTU_007360	ENP_2_k119_47605_length_5366_cov_7.0013	5.366	No	Low-quality	0.43	0	0.07	No	No
vOTU_007361	ENP_2_k119_4809_length_18591_cov_22.8609	18.591	No	Low-quality	9.99	0	0.57	No	No
vOTU_007362	ENP_2_k119_48265_length_6017_cov_22.0037	6.017	No	Low-quality	3.73	0	0.73	No	No
vOTU_007363	ENP_2_k119_48272_length_5119_cov_7.9456	5.119	No	Low-quality	0.42	0	0.78	No	No
vOTU_007364	ENP_2_k119_5143_length_11955_cov_6.0000	11.955	No	Low-quality	31.88	0	0.3	No	No
vOTU_007365	ENP_2_k119_6497_length_7001_cov_121.0949	7.001	No	Low-quality	9.31	0	0.75	No	No
vOTU_007366	ENP_2_k119_7183_length_6196_cov_6.0000	6.196	No	Low-quality	17.39	0	0.7	No	No
vOTU_007367	ENP_2_k119_7916_length_10745_cov_12.3026	10.745	No	Low-quality	12.63	0	0.25	No	No
vOTU_007368	ENP_2_k119_8362_length_12363_cov_7.0000	12.363	No	Not-determined	NA	0	0.4	No	No
vOTU_007369	ENP_2_k119_8586_length_8072_cov_11.9171	8.072	No	Low-quality	8.62	0	0.07	No	No
vOTU_007370	ENP_2_k119_9037_length_12056_cov_8.0000	12.056	No	Not-determined	NA	0	0.56	No	No
vOTU_007371	ENP_2_k119_9147_length_6915_cov_17.9500	6.915	No	Low-quality	6.99	0	0.09	No	No
vOTU_007372	ENP_2_k119_9654_length_10591_cov_8.5445	10.591	No	Not-determined	NA	0	0.14	No	No
vOTU_007373	ENP_20.69_k119_101376_length_6395_cov_22.7036	6.395	No	Not-determined	NA	0	0.48	No	No
vOTU_007374	ENP_20.69_k119_102063_length_9848_cov_9.0000	9.848	No	Low-quality	18.98	0	0.74	No	No
vOTU_007375	ENP_20.69_k119_102675_length_7478_cov_8.0000	7.478	No	Low-quality	11.05	0	0.65	No	No
vOTU_007376	ENP_20.69_k119_102754_length_9225_cov_9.0010	9.225	No	Not-determined	NA	0	0.09	No	No
vOTU_007377	ENP_20.69_k119_103033_length_9981_cov_7.9716_1	4.774	Yes	Low-quality	3.21	0	0.48	No	No
vOTU_007378	ENP_20.69_k119_108966_length_6240_cov_24.6432	6.24	No	Low-quality	8.48	0	0.25	No	No
vOTU_007379	ENP_20.69_k119_10945_length_11389_cov_140.0000	11.389	No	Low-quality	5.34	0	0.48	No	No
vOTU_007380	ENP_20.69_k119_112841_length_13842_cov_10.0000_1	5.571	Yes	Low-quality	9.05	0	0.28	No	No
vOTU_007381	ENP_20.69_k119_11614_length_6502_cov_5.0000	6.502	No	Low-quality	5.35	0	0.53	No	No
vOTU_007382	ENP_20.69_k119_11995_length_11246_cov_11.2414	11.246	No	Low-quality	11.01	0	0.52	No	No
vOTU_007383	ENP_20.69_k119_13020_length_9828_cov_10.5108	9.828	No	Low-quality	6.98	0	0.84	Yes	No
vOTU_007384	ENP_20.69_k119_16537_length_7167_cov_7.0000	7.167	No	Low-quality	6.31	0	0.36	No	No
vOTU_007385	ENP_20.69_k119_19810_length_24127_cov_11.9237_1	16.865	Yes	Low-quality	29.39	0	0.7	No	No
vOTU_007386	ENP_20.69_k119_20562_length_6393_cov_7.0000	6.393	No	Not-determined	NA	0	0.59	No	No
vOTU_007387	ENP_20.69_k119_20918_length_8353_cov_12.2747	8.353	No	Low-quality	16.1	0	0.92	Yes	No
vOTU_007388	ENP_20.69_k119_23188_length_7406_cov_10.0000	7.406	No	Not-determined	NA	0	0.52	No	No
vOTU_007389	ENP_20.69_k119_23254_length_7019_cov_48.9165	7.019	No	Not-determined	NA	0	0.51	No	No
vOTU_007390	ENP_20.69_k119_23422_length_5338_cov_21.4005	5.338	No	Not-determined	NA	0	0.58	No	No
vOTU_007391	ENP_20.69_k119_24408_length_7522_cov_7.0000	7.522	No	Low-quality	4.71	0	0.5	No	No
vOTU_007392	ENP_20.69_k119_2490_length_9246_cov_6.0000	9.246	No	Low-quality	15.05	0	0.75	No	No
vOTU_007393	ENP_20.69_k119_26666_length_13738_cov_15.0000	13.738	No	Low-quality	6.44	0	0.42	No	No
vOTU_007394	ENP_20.69_k119_27898_length_6060_cov_25.2606	6.06	No	Low-quality	3.71	0	0.16	No	No
vOTU_007395	ENP_20.69_k119_29360_length_6977_cov_11.0000	6.977	No	Not-determined	NA	0	0.7	No	No
vOTU_007396	ENP_20.69_k119_31068_length_6788_cov_7.9927	6.788	No	Low-quality	4.06	0	0.64	No	No
vOTU_007397	ENP_20.69_k119_34565_length_5894_cov_7.0968	5.894	No	Low-quality	2.86	0	0.84	Yes	No
vOTU_007398	ENP_20.69_k119_34942_length_10027_cov_10.0000	10.027	No	Low-quality	4.86	0	0.01	No	No
vOTU_007399	ENP_20.69_k119_39089_length_6967_cov_24.6884	6.967	No	Low-quality	5.49	0	0.57	No	No
vOTU_007400	ENP_20.69_k119_40497_length_8514_cov_30.8499	8.514	No	Low-quality	7.96	0	0.86	Yes	No
vOTU_007401	ENP_20.69_k119_41938_length_7644_cov_6.4407	7.644	No	Low-quality	10.38	0	0.5	No	No
vOTU_007402	ENP_20.69_k119_4316_length_12784_cov_30.0246	12.784	No	Low-quality	17.38	0	0.29	No	No
vOTU_007403	ENP_20.69_k119_43861_length_6278_cov_11.2669	6.278	No	Low-quality	7.22	0	0.81	Yes	No
vOTU_007404	ENP_20.69_k119_45421_length_8122_cov_15.0000	8.122	No	Low-quality	12.33	0	0.58	No	No
vOTU_007405	ENP_20.69_k119_45881_length_8273_cov_6.0000	8.273	No	Low-quality	7.36	0	0.81	Yes	No
vOTU_007406	ENP_20.69_k119_47569_length_15603_cov_24.8605	15.603	No	High-quality	100	0	0.64	No	No
vOTU_007407	ENP_20.69_k119_51599_length_9849_cov_15.3761	9.849	No	Low-quality	14.82	0	0.52	No	No
vOTU_007408	ENP_20.69_k119_53049_length_7203_cov_15.4346	7.203	No	Low-quality	9.79	0	0.18	No	No
vOTU_007409	ENP_20.69_k119_53771_length_21169_cov_17.9838	21.169	No	Low-quality	26.06	0	0.52	No	No
vOTU_007410	ENP_20.69_k119_54177_length_10120_cov_13.0000_1	5.021	Yes	Low-quality	10.55	0	0.67	No	No
vOTU_007411	ENP_20.69_k119_5524_length_5292_cov_12.4386_1	2.989	Yes	Low-quality	0.83	0	0.38	No	No
vOTU_007412	ENP_20.69_k119_55331_length_6825_cov_11.9672	6.825	No	Not-determined	NA	0	0.11	No	No
vOTU_007413	ENP_20.69_k119_56526_length_9758_cov_142.1518	9.758	No	Not-determined	NA	0	0.79	No	No
vOTU_007414	ENP_20.69_k119_62281_length_6803_cov_11.6165	6.803	No	Low-quality	4.41	0	0.59	No	No
vOTU_007415	ENP_20.69_k119_665_length_9206_cov_8.4749	9.206	No	Low-quality	13.3	0	0.57	No	No
vOTU_007416	ENP_20.69_k119_66618_length_25059_cov_19.2068	25.059	No	Medium-quality	57.78	0	0.41	No	No
vOTU_007417	ENP_20.69_k119_66921_length_6955_cov_11.0000	6.955	No	Low-quality	9.08	0	0.91	Yes	No
vOTU_007418	ENP_20.69_k119_67024_length_6900_cov_6.9823	6.9	No	Not-determined	NA	0	0.14	No	No
vOTU_007419	ENP_20.69_k119_68916_length_12667_cov_26.0000	12.667	No	Low-quality	9.07	0	0.71	No	No
vOTU_007420	ENP_20.69_k119_69371_length_5937_cov_5.0598	5.937	No	Low-quality	38.73	0	0.6	No	No
vOTU_007421	ENP_20.69_k119_71465_length_5116_cov_18.0905	5.116	No	Not-determined	NA	0	0.13	No	No
vOTU_007422	ENP_20.69_k119_7275_length_6423_cov_57.6383	6.423	No	Low-quality	9.61	0	0.96	Yes	No
vOTU_007423	ENP_20.69_k119_73195_length_12292_cov_14.0000	12.292	No	Low-quality	12.87	0	0.57	No	No
vOTU_007424	ENP_20.69_k119_76298_length_7132_cov_11.0000	7.132	No	Low-quality	9.51	0	0.57	No	No
vOTU_007425	ENP_20.69_k119_81004_length_7283_cov_10.3418	7.283	No	Low-quality	10.46	0	0.52	No	No
vOTU_007426	ENP_20.69_k119_81049_length_16859_cov_25.4831	16.859	No	Low-quality	24.7	0	0.76	No	No
vOTU_007427	ENP_20.69_k119_83042_length_5024_cov_7.7600	5.024	No	Low-quality	11.95	0	0.83	Yes	No
vOTU_007428	ENP_20.69_k119_85520_length_6062_cov_11.0000	6.062	No	Not-determined	NA	0	0.62	No	No
vOTU_007429	ENP_20.69_k119_8600_length_5760_cov_24.7476	5.76	No	Low-quality	8.62	0	0.95	Yes	No
vOTU_007430	ENP_20.69_k119_86742_length_6558_cov_9.0000	6.558	No	Low-quality	5.86	0	0.11	No	No
vOTU_007431	ENP_20.69_k119_90965_length_5321_cov_12.3547	5.321	No	Low-quality	7.96	0	0.76	No	No
vOTU_007432	ENP_20.69_k119_91815_length_14223_cov_20.3902	14.223	No	Low-quality	15.63	0	0.83	Yes	No
vOTU_007433	ENP_20.69_k119_91921_length_10355_cov_12.9766	10.355	No	Low-quality	14.76	0	0.36	No	No
vOTU_007434	ENP_20.69_k119_93125_length_6923_cov_7.5835	6.923	No	Low-quality	12.72	0	0.39	No	No
vOTU_007435	ENP_20.69_k119_94224_length_5162_cov_12.9048	5.162	No	Low-quality	5.94	0	0.37	No	No
vOTU_007436	ENP_20.69_k119_94661_length_8347_cov_9.6277	8.347	No	Low-quality	18.15	0	0.4	No	No
vOTU_007437	ENP_20.69_k119_970_length_8287_cov_45.7300	8.287	No	Not-determined	NA	0	0.14	No	No
vOTU_007438	ENP_20.69_k119_97495_length_13562_cov_23.9888	13.562	No	Low-quality	26.13	0	0.54	No	No
vOTU_007439	ENP_20.69_k119_98953_length_5802_cov_34.8865	5.802	No	Not-determined	NA	0	0.8	Yes	No
vOTU_007440	ENP_20.69_k119_99104_length_8391_cov_33.0040	8.391	No	Low-quality	12.55	0	0.94	Yes	No
vOTU_007441	ENP_20.69_k119_99271_length_10897_cov_5.6027	10.897	No	Low-quality	18.46	0	0.73	No	No
vOTU_007442	ENP_3.55_k119_108102_length_5520_cov_13.0000	5.52	No	Not-determined	NA	0	0.11	No	No
vOTU_007443	ENP_3.55_k119_111694_length_8127_cov_23.0029	8.127	No	Low-quality	18.88	0	0.74	No	No
vOTU_007444	ENP_3.55_k119_114108_length_19248_cov_19.3867	19.248	No	Not-determined	NA	0	0.64	No	No
vOTU_007445	ENP_3.55_k119_114724_length_5831_cov_8.0014	5.831	No	Not-determined	NA	0	0.16	No	No
vOTU_007446	ENP_3.55_k119_114920_length_7008_cov_28.0041	7.008	No	Low-quality	8.06	0	0.9	Yes	No
vOTU_007447	ENP_3.55_k119_115771_length_14869_cov_12.9284	14.869	No	Not-determined	NA	0	0.23	No	No
vOTU_007448	ENP_3.55_k119_118552_length_9050_cov_6.0000	9.05	No	Low-quality	6.19	0	0.54	No	No
vOTU_007449	ENP_3.55_k119_118808_length_7561_cov_16.4073	7.561	No	Low-quality	11.77	0	0.99	Yes	No
vOTU_007450	ENP_3.55_k119_119848_length_8720_cov_20.4226	8.72	No	Low-quality	15.16	0	0.79	No	No
vOTU_007451	ENP_3.55_k119_132805_length_23478_cov_19.8761	23.478	No	Medium-quality	61.29	0	0.71	No	No
vOTU_007452	ENP_3.55_k119_133554_length_5077_cov_16.8677	5.077	No	Not-determined	NA	0	0.93	Yes	No
vOTU_007453	ENP_3.55_k119_135619_length_7196_cov_7.5487	7.196	No	Low-quality	13.34	0	0.96	Yes	No
vOTU_007454	ENP_3.55_k119_138807_length_6698_cov_6.9881	6.698	No	Low-quality	11.38	0	0.4	No	No
vOTU_007455	ENP_3.55_k119_13945_length_5507_cov_5.9814	5.507	No	Low-quality	6.34	0	0.89	Yes	No
vOTU_007456	ENP_3.55_k119_141893_length_5665_cov_8.0000	5.665	No	Not-determined	NA	0	0.11	No	No
vOTU_007457	ENP_3.55_k119_148413_length_14817_cov_9.2526	14.817	No	Low-quality	25.28	0	0.92	Yes	No
vOTU_007458	ENP_3.55_k119_148609_length_5539_cov_9.0000	5.539	No	Low-quality	6.78	0	0.59	No	No
vOTU_007459	ENP_3.55_k119_149504_length_6178_cov_20.8680	6.178	No	Low-quality	1.67	0	0.04	No	No
vOTU_007460	ENP_3.55_k119_150609_length_9361_cov_15.0000	9.361	No	Not-determined	NA	0	0.9	Yes	No
vOTU_007461	ENP_3.55_k119_151723_length_8225_cov_13.0000	8.225	No	Low-quality	10.35	0	0.13	No	No
vOTU_007462	ENP_3.55_k119_15526_length_9056_cov_9.9799	9.056	No	Not-determined	NA	0	0.29	No	No
vOTU_007463	ENP_3.55_k119_171275_length_9252_cov_281.0970	9.252	No	Not-determined	NA	0	0.83	Yes	No
vOTU_007464	ENP_3.55_k119_171511_length_6125_cov_13.0022	6.125	No	Low-quality	5.55	0	0.04	No	No
vOTU_007465	ENP_3.55_k119_171937_length_8991_cov_29.8358	8.991	No	Low-quality	12.91	0	0.78	No	No
vOTU_007466	ENP_3.55_k119_172095_length_21870_cov_22.9798	21.87	No	Medium-quality	54.65	0	0.5	No	No
vOTU_007467	ENP_3.55_k119_175094_length_28496_cov_16.8817	28.496	No	Not-determined	NA	0	0.25	No	No
vOTU_007468	ENP_3.55_k119_177413_length_5041_cov_12.0000	5.041	No	Low-quality	4.38	0	0.33	No	No
vOTU_007469	ENP_3.55_k119_180021_length_9145_cov_15.0017	9.145	No	Low-quality	13.13	0	0.77	No	No
vOTU_007470	ENP_3.55_k119_182328_length_7811_cov_13.0000	7.811	No	Low-quality	4.95	0	0.64	No	No
vOTU_007471	ENP_3.55_k119_186928_length_8070_cov_17.0021	8.07	No	Low-quality	9.65	0	0.95	Yes	No
vOTU_007472	ENP_3.55_k119_19000_length_33457_cov_15.0000_1	23.679	Yes	Low-quality	34.89	0	0.48	No	No
vOTU_007473	ENP_3.55_k119_196852_length_13090_cov_8.2061	13.09	No	Low-quality	36.75	0	0.63	No	No
vOTU_007474	ENP_3.55_k119_197604_length_7790_cov_12.0000	7.79	No	Low-quality	8.42	0	0.62	No	No
vOTU_007475	ENP_3.55_k119_20114_length_38278_cov_24.9323	38.278	No	Low-quality	24.77	0	0.58	No	No
vOTU_007476	ENP_3.55_k119_203561_length_8199_cov_13.3483	8.199	No	Low-quality	12.74	0	0.79	No	No
vOTU_007477	ENP_3.55_k119_20677_length_36679_cov_132.0000	36.679	No	Medium-quality	65.3	0	0.58	No	No
vOTU_007478	ENP_3.55_k119_21572_length_9114_cov_9.0000	9.114	No	Low-quality	13.09	0	0.68	No	No
vOTU_007479	ENP_3.55_k119_23204_length_5238_cov_12.6386	5.238	No	Low-quality	2.45	0	0.81	Yes	No
vOTU_007480	ENP_3.55_k119_3045_length_6755_cov_21.9986	6.755	No	Low-quality	6.24	0	0.4	No	No
vOTU_007481	ENP_3.55_k119_30891_length_7217_cov_103.0696	7.217	No	Not-determined	NA	0	0.7	No	No
vOTU_007482	ENP_3.55_k119_34014_length_7369_cov_5.1872	7.369	No	Low-quality	3.72	0	0.6	No	No
vOTU_007483	ENP_3.55_k119_35380_length_10862_cov_15.2590	10.862	No	Low-quality	16.28	0	0.54	No	No
vOTU_007484	ENP_3.55_k119_38114_length_13080_cov_8.9984	13.08	No	Low-quality	36.72	0	0.51	No	No
vOTU_007485	ENP_3.55_k119_40457_length_6806_cov_11.9671	6.806	No	Low-quality	14.88	0	0.45	No	No
vOTU_007486	ENP_3.55_k119_406_length_12225_cov_13.9570	12.225	No	Low-quality	7.81	0	0.43	No	No
vOTU_007487	ENP_3.55_k119_41120_length_5177_cov_8.2129	5.177	No	Not-determined	NA	0	0.57	No	No
vOTU_007488	ENP_3.55_k119_46299_length_6911_cov_15.9117	6.911	No	Low-quality	10.34	0	0.83	Yes	No
vOTU_007489	ENP_3.55_k119_4709_length_5784_cov_11.0000	5.784	No	Low-quality	5.56	0	0.1	No	No
vOTU_007490	ENP_3.55_k119_47602_length_5811_cov_11.0000	5.811	No	Not-determined	NA	0	0.6	No	No
vOTU_007491	ENP_3.55_k119_47843_length_7296_cov_28.7439	7.296	No	Low-quality	10.91	0	0.62	No	No
vOTU_007492	ENP_3.55_k119_47969_length_12465_cov_11.0000	12.465	No	Low-quality	16.5	0	0.63	No	No
vOTU_007493	ENP_3.55_k119_48152_length_11265_cov_22.0383	11.265	No	Low-quality	16.45	0	0.64	No	No
vOTU_007494	ENP_3.55_k119_48667_length_14179_cov_8.6434_1	3.536	Yes	Low-quality	8.67	0	0.79	No	No
vOTU_007495	ENP_3.55_k119_50215_length_8893_cov_35.2689	8.893	No	Low-quality	6.52	0	0.64	No	No
vOTU_007496	ENP_3.55_k119_51314_length_5646_cov_10.7829	5.646	No	Not-determined	NA	0	0.1	No	No
vOTU_007497	ENP_3.55_k119_52822_length_5578_cov_13.5977	5.578	No	Low-quality	8.34	0	0.86	Yes	No
vOTU_007498	ENP_3.55_k119_55287_length_10620_cov_76.0000	10.62	No	Low-quality	17.94	0	0.99	Yes	No
vOTU_007499	ENP_3.55_k119_59816_length_7856_cov_5.9871	7.856	No	Not-determined	NA	0	0.44	No	No
vOTU_007500	ENP_3.55_k119_61882_length_7691_cov_19.7887	7.691	No	Low-quality	8.85	0	0.87	Yes	No
vOTU_007501	ENP_3.55_k119_62100_length_5494_cov_6.0000	5.494	No	Low-quality	5.72	0	0.91	Yes	No
vOTU_007502	ENP_3.55_k119_6276_length_5302_cov_29.8729	5.302	No	Low-quality	6.64	0	0.57	No	No
vOTU_007503	ENP_3.55_k119_67213_length_5641_cov_6.9783	5.641	No	Low-quality	11.02	0	0.6	No	No
vOTU_007504	ENP_3.55_k119_68849_length_5516_cov_10.0000	5.516	No	Low-quality	1.96	0	0.63	No	No
vOTU_007505	ENP_3.55_k119_7631_length_11076_cov_46.7569	11.076	No	Low-quality	22.68	0	0.52	No	No
vOTU_007506	ENP_3.55_k119_77359_length_5316_cov_12.7856	5.316	No	Not-determined	NA	0	0.75	No	No
vOTU_007507	ENP_3.55_k119_79461_length_5674_cov_6.9654	5.674	No	Low-quality	14.51	0	0.59	No	No
vOTU_007508	ENP_3.55_k119_8158_length_9192_cov_18.9776	9.192	No	Low-quality	4.05	0	0.68	No	No
vOTU_007509	ENP_3.55_k119_84684_length_9375_cov_8.9015	9.375	No	Low-quality	6.34	0	0.18	No	No
vOTU_007510	ENP_3.55_k119_8564_length_6025_cov_35.9407	6.025	No	Not-determined	NA	0	0.86	Yes	No
vOTU_007511	ENP_3.55_k119_86008_length_5849_cov_65.6998	5.849	No	Not-determined	NA	0	0.46	No	No
vOTU_007512	ENP_3.55_k119_86538_length_19242_cov_14.9717	19.242	No	Not-determined	NA	0	0.06	No	No
vOTU_007513	ENP_3.55_k119_87714_length_10121_cov_21.9160	10.121	No	Low-quality	8.55	0	0.99	Yes	No
vOTU_007514	ENP_3.55_k119_87955_length_5347_cov_5.0000	5.347	No	Low-quality	12.1	0	0.4	No	No
vOTU_007515	ENP_3.55_k119_95618_length_18390_cov_12.2877_1	15.104	Yes	Low-quality	13.15	0	0.46	No	No
vOTU_007516	ENP_3.55_k119_98181_length_14581_cov_10.0000_1	12.203	Yes	Low-quality	28	0	0.12	No	No
vOTU_007517	ENP_3.55_k119_99239_length_6592_cov_7.0000	6.592	No	Low-quality	14.41	0	0.5	No	No
vOTU_007518	ENP_35.65_k119_100377_length_6229_cov_19.6409	6.229	No	Low-quality	10.07	0	0.49	No	No
vOTU_007519	ENP_35.65_k119_107879_length_5225_cov_7.0000	5.225	No	Low-quality	9.93	0	0.9	Yes	No
vOTU_007520	ENP_35.65_k119_112241_length_8859_cov_21.4785	8.859	No	Low-quality	15.65	0	0.76	No	No
vOTU_007521	ENP_35.65_k119_124402_length_10575_cov_63.4232	10.575	No	Low-quality	9.85	0	0.33	No	No
vOTU_007522	ENP_35.65_k119_124909_length_12046_cov_34.4952	12.046	No	Low-quality	19.95	0	0.77	No	No
vOTU_007523	ENP_35.65_k119_127731_length_8890_cov_15.9676	8.89	No	Low-quality	13.3	0	0	No	No
vOTU_007524	ENP_35.65_k119_128034_length_5313_cov_5.9016_1	1.755	Yes	Low-quality	0.85	0	0.37	No	No
vOTU_007525	ENP_35.65_k119_128542_length_9458_cov_46.9016	9.458	No	Not-determined	NA	0	0.46	No	No
vOTU_007526	ENP_35.65_k119_12865_length_5679_cov_18.4570	5.679	No	Low-quality	8.5	0	0.6	No	No
vOTU_007527	ENP_35.65_k119_129606_length_5252_cov_10.8091	5.252	No	Low-quality	8.07	0	0.35	No	No
vOTU_007528	ENP_35.65_k119_133453_length_8035_cov_22.0000	8.035	No	Low-quality	7.53	0	0.83	Yes	No
vOTU_007529	ENP_35.65_k119_13359_length_7864_cov_392.6985	7.864	No	Not-determined	NA	0	0.06	No	No
vOTU_007530	ENP_35.65_k119_133865_length_7397_cov_16.7176	7.397	No	Low-quality	9.87	0	0.55	No	No
vOTU_007531	ENP_35.65_k119_14033_length_8818_cov_11.0002	8.818	No	Not-determined	NA	0	0.7	No	No
vOTU_007532	ENP_35.65_k119_140791_length_5310_cov_13.0705_1	3.543	Yes	Low-quality	5.46	0	0.59	No	No
vOTU_007533	ENP_35.65_k119_14705_length_12705_cov_21.0000	12.705	No	Low-quality	12.5	0	0.63	No	No
vOTU_007534	ENP_35.65_k119_15260_length_7921_cov_25.0000	7.921	No	Low-quality	37.09	0	0.6	No	No
vOTU_007535	ENP_35.65_k119_16619_length_9431_cov_25.0291	9.431	No	Low-quality	15.38	0	0.48	No	No
vOTU_007536	ENP_35.65_k119_16664_length_5067_cov_14.9434	5.067	No	Low-quality	5.77	0	0.45	No	No
vOTU_007537	ENP_35.65_k119_19024_length_10429_cov_13.0000	10.429	No	Low-quality	17.28	0	0.92	Yes	No
vOTU_007538	ENP_35.65_k119_19089_length_6158_cov_6.0000	6.158	No	Low-quality	6.72	0	0.26	No	No
vOTU_007539	ENP_35.65_k119_21385_length_5912_cov_12.9066	5.912	No	Low-quality	8.84	0	0.94	Yes	No
vOTU_007540	ENP_35.65_k119_22374_length_9041_cov_9.0000	9.041	No	Low-quality	15.98	0	0.68	No	No
vOTU_007541	ENP_35.65_k119_22979_length_5566_cov_10.5440	5.566	No	Low-quality	9.22	0	0.52	No	No
vOTU_007542	ENP_35.65_k119_24574_length_12043_cov_14.6242	12.043	No	Not-determined	NA	0	0.94	Yes	No
vOTU_007543	ENP_35.65_k119_24866_length_41184_cov_28.1843	41.184	No	Complete	100	0	0.44	No	No
vOTU_007544	ENP_35.65_k119_25832_length_6742_cov_47.8560	6.742	No	Not-determined	NA	0	0.55	No	No
vOTU_007545	ENP_35.65_k119_27000_length_5821_cov_15.0000	5.821	No	Low-quality	14.85	0	0.67	No	No
vOTU_007546	ENP_35.65_k119_27106_length_5933_cov_5.0000	5.933	No	Not-determined	NA	0	0.53	No	No
vOTU_007547	ENP_35.65_k119_29814_length_8676_cov_31.0612	8.676	No	Low-quality	11.55	0	0.71	No	No
vOTU_007548	ENP_35.65_k119_3252_length_7034_cov_12.0000_1	5.436	Yes	Low-quality	13.61	0	0.66	No	No
vOTU_007549	ENP_35.65_k119_33624_length_8392_cov_15.3986	8.392	No	Low-quality	19.26	0	0.63	No	No
vOTU_007550	ENP_35.65_k119_35507_length_5028_cov_12.9511	5.028	No	Low-quality	5.46	0	0.5	No	No
vOTU_007551	ENP_35.65_k119_3597_length_8264_cov_61.2095	8.264	No	Low-quality	12.87	0	0.44	No	No
vOTU_007552	ENP_35.65_k119_36068_length_6313_cov_61.9727	6.313	No	Low-quality	4.51	0	0.57	No	No
vOTU_007553	ENP_35.65_k119_37025_length_10922_cov_8.5005	10.922	No	Low-quality	27.4	0	0	No	No
vOTU_007554	ENP_35.65_k119_40325_length_7651_cov_16.5977	7.651	No	Not-determined	NA	0	0.2	No	No
vOTU_007555	ENP_35.65_k119_4055_length_6262_cov_22.1735_1	5.11	Yes	Low-quality	33.38	0	0.58	No	No
vOTU_007556	ENP_35.65_k119_40800_length_7672_cov_11.5002	7.672	No	Low-quality	18.53	0	0.49	No	No
vOTU_007557	ENP_35.65_k119_41650_length_7596_cov_6.0000	7.596	No	Low-quality	37.67	0	0.72	No	No
vOTU_007558	ENP_35.65_k119_4173_length_28599_cov_35.6281	28.599	No	Low-quality	16.51	0	0.65	No	No
vOTU_007559	ENP_35.65_k119_43023_length_11063_cov_7.7941	11.063	No	Low-quality	16.55	0	0.32	No	No
vOTU_007560	ENP_35.65_k119_451_length_15085_cov_6.1914	15.085	No	Not-determined	NA	0	0.36	No	No
vOTU_007561	ENP_35.65_k119_47151_length_6360_cov_7.3405	6.36	No	Low-quality	16.18	0	0.04	No	No
vOTU_007562	ENP_35.65_k119_48717_length_6320_cov_53.0593	6.32	No	Low-quality	4.09	0	0.62	No	No
vOTU_007563	ENP_35.65_k119_50408_length_37705_cov_50.5487	37.705	No	Complete	100	0	0.48	No	No
vOTU_007564	ENP_35.65_k119_50472_length_7705_cov_7.5138	7.705	No	Low-quality	10.28	0	0.74	No	No
vOTU_007565	ENP_35.65_k119_52826_length_5255_cov_24.5814	5.255	No	Low-quality	7.86	0	0.78	No	No
vOTU_007566	ENP_35.65_k119_54706_length_10516_cov_14.9053	10.516	No	Low-quality	16.52	0	0.79	No	No
vOTU_007567	ENP_35.65_k119_55296_length_5199_cov_14.9449	5.199	No	Low-quality	5.91	0	0.79	No	No
vOTU_007568	ENP_35.65_k119_55627_length_7216_cov_16.7667	7.216	No	Low-quality	13.89	0	0.64	No	No
vOTU_007569	ENP_35.65_k119_57767_length_8741_cov_26.4257	8.741	No	Low-quality	21.46	0	0.12	No	No
vOTU_007570	ENP_35.65_k119_58692_length_9883_cov_20.0000	9.883	No	Low-quality	22.62	0	0.02	No	No
vOTU_007571	ENP_35.65_k119_59955_length_6268_cov_11.9392	6.268	No	Low-quality	7.7	0	0.47	No	No
vOTU_007572	ENP_35.65_k119_63129_length_8772_cov_30.3502	8.772	No	Low-quality	11.5	0	0.7	No	No
vOTU_007573	ENP_35.65_k119_64597_length_7143_cov_7.0000_1	1.239	Yes	Low-quality	1.14	0	0.03	No	No
vOTU_007574	ENP_35.65_k119_68532_length_5917_cov_17.6473_1	4.14	Yes	Low-quality	11.44	0	0.61	No	No
vOTU_007575	ENP_35.65_k119_69116_length_6170_cov_18.1390	6.17	No	Low-quality	5.34	0	0.83	Yes	No
vOTU_007576	ENP_35.65_k119_70520_length_7647_cov_5.0000	7.647	No	Low-quality	18.22	0	0.42	No	No
vOTU_007577	ENP_35.65_k119_70753_length_8447_cov_11.9736	8.447	No	Low-quality	19.55	0	0.33	No	No
vOTU_007578	ENP_35.65_k119_7193_length_5362_cov_5.6315_1	3.055	Yes	Low-quality	4.58	0	0.62	No	No
vOTU_007579	ENP_35.65_k119_74893_length_6283_cov_157.0785	6.283	No	Low-quality	9.43	0	0.7	No	No
vOTU_007580	ENP_35.65_k119_77452_length_5464_cov_19.0000	5.464	No	Low-quality	2.7	0	0.63	No	No
vOTU_007581	ENP_35.65_k119_80852_length_6195_cov_8.4533_1	5.234	Yes	Low-quality	8.54	0	0.51	No	No
vOTU_007582	ENP_35.65_k119_80933_length_8815_cov_15.0017	8.815	No	Low-quality	12.85	0	0.98	Yes	No
vOTU_007583	ENP_35.65_k119_81212_length_14731_cov_15.6426	14.731	No	Not-determined	NA	0	0.81	Yes	No
vOTU_007584	ENP_35.65_k119_81648_length_6353_cov_7.7225_1	4.129	Yes	Low-quality	3.53	0	0.91	Yes	No
vOTU_007585	ENP_35.65_k119_83618_length_8552_cov_11.9279	8.552	No	Low-quality	21.81	0	0.57	No	No
vOTU_007586	ENP_35.65_k119_84369_length_8110_cov_68.0000	8.11	No	Low-quality	12.13	0	0.91	Yes	No
vOTU_007587	ENP_35.65_k119_86910_length_13748_cov_44.8443	13.748	No	Not-determined	NA	0	0.24	No	No
vOTU_007588	ENP_35.65_k119_9300_length_9073_cov_21.2322	9.073	No	Low-quality	23.93	0	0.34	No	No
vOTU_007589	ENP_35.65_k119_99184_length_9095_cov_8.9572_1	6.334	Yes	Low-quality	14.57	0	0.66	No	No
vOTU_007590	ENP_68.55_k119_10017_length_19633_cov_47.9280	19.633	No	Low-quality	21.13	0	0.57	No	No
vOTU_007591	ENP_68.55_k119_10623_length_6951_cov_35.2463	6.951	No	Low-quality	11.52	0	0.89	Yes	No
vOTU_007592	ENP_68.55_k119_11416_length_6118_cov_21.3836	6.118	No	Low-quality	5.03	0	0.73	No	No
vOTU_007593	ENP_68.55_k119_13582_length_18113_cov_20.0194	18.113	No	Low-quality	21.47	0	0.59	No	No
vOTU_007594	ENP_68.55_k119_1367_length_5142_cov_12.0000	5.142	No	Low-quality	37.8	0	0.64	No	No
vOTU_007595	ENP_68.55_k119_14356_length_5053_cov_9.0000	5.053	No	Low-quality	4.91	0	0.54	No	No
vOTU_007596	ENP_68.55_k119_14970_length_5703_cov_12.3331	5.703	No	Low-quality	9.14	0	0.64	No	No
vOTU_007597	ENP_68.55_k119_16025_length_6072_cov_28.2763	6.072	No	Low-quality	6.98	0	0.77	No	No
vOTU_007598	ENP_68.55_k119_16039_length_13845_cov_12.8501	13.845	No	Low-quality	7.84	0	0.59	No	No
vOTU_007599	ENP_68.55_k119_16692_length_7721_cov_27.6518	7.721	No	Low-quality	11.55	0	0.7	No	No
vOTU_007600	ENP_68.55_k119_16903_length_12824_cov_82.1429	12.824	No	Low-quality	7.85	0	0.44	No	No
vOTU_007601	ENP_68.55_k119_17564_length_7458_cov_10.0000	7.458	No	Low-quality	11.61	0	0.38	No	No
vOTU_007602	ENP_68.55_k119_17652_length_12939_cov_23.0000	12.939	No	Low-quality	19.16	0	0.61	No	No
vOTU_007603	ENP_68.55_k119_1806_length_10228_cov_55.0000	10.228	No	Low-quality	22.38	0	0.21	No	No
vOTU_007604	ENP_68.55_k119_18552_length_7634_cov_114.9039	7.634	No	Low-quality	5.96	0	0.74	No	No
vOTU_007605	ENP_68.55_k119_18958_length_5628_cov_6.9172	5.628	No	Not-determined	NA	0	0.1	No	No
vOTU_007606	ENP_68.55_k119_19440_length_7615_cov_403.4975	7.615	No	Low-quality	19.53	0	0.64	No	No
vOTU_007607	ENP_68.55_k119_21377_length_11821_cov_30.0692	11.821	No	Low-quality	14.65	0	0.13	No	No
vOTU_007608	ENP_68.55_k119_2280_length_8442_cov_17.9591	8.442	No	Low-quality	4.09	0	0.91	Yes	No
vOTU_007609	ENP_68.55_k119_22950_length_5186_cov_14.7247	5.186	No	Low-quality	9.58	0	0.45	No	No
vOTU_007610	ENP_68.55_k119_2365_length_7580_cov_15.7823	7.58	No	Low-quality	3.55	0	0.51	No	No
vOTU_007611	ENP_68.55_k119_24588_length_7899_cov_20.0000	7.899	No	Medium-quality	58.07	0	0.74	No	No
vOTU_007612	ENP_68.55_k119_27031_length_7822_cov_19.9772_1	5.464	Yes	Low-quality	7.27	0	0.87	Yes	No
vOTU_007613	ENP_68.55_k119_2814_length_8304_cov_28.3869	8.304	No	Low-quality	12.42	0	0.87	Yes	No
vOTU_007614	ENP_68.55_k119_28198_length_7813_cov_128.2433	7.813	No	Low-quality	3.66	0	0.67	No	No
vOTU_007615	ENP_68.55_k119_28570_length_5196_cov_7.0000	5.196	No	Low-quality	11.4	0	0.46	No	No
vOTU_007616	ENP_68.55_k119_29055_length_11263_cov_40.9248_1	5.09	Yes	Low-quality	7.66	0	0.89	Yes	No
vOTU_007617	ENP_68.55_k119_30561_length_8962_cov_25.0028	8.962	No	Low-quality	11.93	0	0.94	Yes	No
vOTU_007618	ENP_68.55_k119_3080_length_11428_cov_19.9048	11.428	No	Low-quality	27.68	0	0.35	No	No
vOTU_007619	ENP_68.55_k119_3106_length_14735_cov_90.3766	14.735	No	Complete	100	0	0.66	No	No
vOTU_007620	ENP_68.55_k119_3176_length_9020_cov_19.7441	9.02	No	Low-quality	20.53	0	0.56	No	No
vOTU_007621	ENP_68.55_k119_32558_length_5074_cov_15.4369	5.074	No	Not-determined	NA	0	0.15	No	No
vOTU_007622	ENP_68.55_k119_35534_length_5670_cov_12.4012	5.67	No	Low-quality	11.5	0	0.4	No	No
vOTU_007623	ENP_68.55_k119_38245_length_11111_cov_23.3311	11.111	No	Low-quality	11.06	0	0.24	No	No
vOTU_007624	ENP_68.55_k119_4097_length_7617_cov_6.6631	7.617	No	Low-quality	17.54	0	0.07	No	No
vOTU_007625	ENP_68.55_k119_4193_length_8264_cov_30.9263	8.264	No	Low-quality	0.75	0	0.84	Yes	No
vOTU_007626	ENP_68.55_k119_4431_length_6941_cov_69.1293	6.941	No	Low-quality	7.98	0	0.85	Yes	No
vOTU_007627	ENP_68.55_k119_4709_length_5044_cov_11.0000	5.044	No	Low-quality	9.54	0	0.66	No	No
vOTU_007628	ENP_68.55_k119_5165_length_15083_cov_64.1417	15.083	No	Low-quality	17.72	0	0.72	No	No
vOTU_007629	ENP_68.55_k119_5566_length_6642_cov_15.8689_1	4.995	Yes	Low-quality	6.14	0	0.95	Yes	No
vOTU_007630	ENP_68.55_k119_565_length_14588_cov_263.4905	14.588	No	Low-quality	11.78	0	0.79	No	No
vOTU_007631	ENP_68.55_k119_6145_length_10057_cov_24.0000	10.057	No	Low-quality	12.69	0	0.37	No	No
vOTU_007632	ENP_68.55_k119_6626_length_11038_cov_19.4794	11.038	No	Low-quality	6.54	0	0.36	No	No
vOTU_007633	ENP_68.55_k119_6633_length_6397_cov_14.7749	6.397	No	Low-quality	13.88	0	0.05	No	No
vOTU_007634	ENP_68.55_k119_8014_length_5691_cov_8.0000	5.691	No	Low-quality	6.55	0	0.86	Yes	No
vOTU_007635	ENP_68.55_k119_8266_length_6149_cov_32.2405	6.149	No	Low-quality	13.18	0	0.62	No	No
vOTU_007636	ENP_68.55_k119_8625_length_5722_cov_32.4228	5.722	No	Low-quality	14.58	0	0.79	No	No
vOTU_007637	ENP_8.6_k119_1147_length_8581_cov_12.0000	8.581	No	Low-quality	11.45	0	0.76	No	No
vOTU_007638	ENP_8.6_k119_11835_length_6108_cov_41.3112_1	4.461	Yes	Low-quality	5.13	0	0.9	Yes	No
vOTU_007639	ENP_8.6_k119_11869_length_8369_cov_17.7731	8.369	No	Low-quality	11.14	0	0.75	No	No
vOTU_007640	ENP_8.6_k119_12194_length_8154_cov_54.9927	8.154	No	Low-quality	12.2	0	0.95	Yes	No
vOTU_007641	ENP_8.6_k119_1248_length_8189_cov_11.6410	8.189	No	Low-quality	14.93	0	0.03	No	No
vOTU_007642	ENP_8.6_k119_12484_length_8405_cov_18.3359	8.405	No	Low-quality	14.49	0	0.88	Yes	No
vOTU_007643	ENP_8.6_k119_12544_length_7586_cov_14.6159	7.586	No	Low-quality	6.11	0	0.38	No	No
vOTU_007644	ENP_8.6_k119_12654_length_20160_cov_6.0000	20.16	No	Low-quality	44.23	0	0.64	No	No
vOTU_007645	ENP_8.6_k119_12711_length_7858_cov_101.5444	7.858	No	Low-quality	3.68	0	0.53	No	No
vOTU_007646	ENP_8.6_k119_12879_length_12554_cov_10.0000	12.554	No	Low-quality	20.29	0	0.81	Yes	No
vOTU_007647	ENP_8.6_k119_129_length_5808_cov_1001.6374	5.808	No	Low-quality	2.72	0	0.53	No	No
vOTU_007648	ENP_8.6_k119_13438_length_6919_cov_5.3390	6.919	No	Low-quality	8.61	0	0.07	No	No
vOTU_007649	ENP_8.6_k119_15947_length_7343_cov_15.7503	7.343	No	Low-quality	5.49	0	0.46	No	No
vOTU_007650	ENP_8.6_k119_16328_length_9940_cov_22.7046	9.94	No	Low-quality	13.59	0	0.2	No	No
vOTU_007651	ENP_8.6_k119_16843_length_15792_cov_18.1580_1	5.911	Yes	Low-quality	7.08	0	0.35	No	No
vOTU_007652	ENP_8.6_k119_17131_length_7969_cov_11.0000	7.969	No	Low-quality	11.44	0	0.75	No	No
vOTU_007653	ENP_8.6_k119_17748_length_5958_cov_23.8532	5.958	No	Low-quality	7.17	0	0.63	No	No
vOTU_007654	ENP_8.6_k119_17751_length_11182_cov_57.0000	11.182	No	Low-quality	11.25	0	0.8	Yes	No
vOTU_007655	ENP_8.6_k119_18057_length_6742_cov_23.8926	6.742	No	Low-quality	10.09	0	0.82	Yes	No
vOTU_007656	ENP_8.6_k119_18380_length_9007_cov_56.8740	9.007	No	Low-quality	18.63	0	0.36	No	No
vOTU_007657	ENP_8.6_k119_18388_length_9010_cov_13.8954	9.01	No	Low-quality	12.51	0	0.76	No	No
vOTU_007658	ENP_8.6_k119_21300_length_26157_cov_9.9445	26.157	No	Low-quality	9.81	0	0.38	No	No
vOTU_007659	ENP_8.6_k119_21673_length_6695_cov_10.0000	6.695	No	Low-quality	12.06	0	0.91	Yes	No
vOTU_007660	ENP_8.6_k119_24239_length_6338_cov_6.0000	6.338	No	Low-quality	9.94	0	0.56	No	No
vOTU_007661	ENP_8.6_k119_24437_length_34195_cov_16.5387	34.195	No	Medium-quality	51.44	0	0.7	No	No
vOTU_007662	ENP_8.6_k119_25197_length_5573_cov_11.5963	5.573	No	Low-quality	11.29	0	0.6	No	No
vOTU_007663	ENP_8.6_k119_26778_length_28453_cov_9.0000	28.453	No	Low-quality	19.98	0	0.29	No	No
vOTU_007664	ENP_8.6_k119_27080_length_7480_cov_52.5033_1	5.837	Yes	Low-quality	10.56	0	0.6	No	No
vOTU_007665	ENP_8.6_k119_27222_length_9076_cov_10.0000	9.076	No	Low-quality	10.86	0	0.87	Yes	No
vOTU_007666	ENP_8.6_k119_27557_length_11778_cov_480.4301	11.778	No	Low-quality	4.73	0	0.41	No	No
vOTU_007667	ENP_8.6_k119_27867_length_6918_cov_12.0000	6.918	No	Low-quality	4.66	0	0.69	No	No
vOTU_007668	ENP_8.6_k119_28158_length_5240_cov_11.9570	5.24	No	Low-quality	14.95	0	0.68	No	No
vOTU_007669	ENP_8.6_k119_29073_length_5488_cov_14.8622	5.488	No	Low-quality	6.76	0	0.5	No	No
vOTU_007670	ENP_8.6_k119_30415_length_37313_cov_8.0000	37.313	No	High-quality	93.34	0	0.62	No	No
vOTU_007671	ENP_8.6_k119_30810_length_16115_cov_10.0000	16.115	No	Low-quality	35.35	0	0.37	No	No
vOTU_007672	ENP_8.6_k119_31031_length_7527_cov_7.9811	7.527	No	Low-quality	10.02	0	0.97	Yes	No
vOTU_007673	ENP_8.6_k119_32327_length_13754_cov_32.3281	13.754	No	High-quality	100	0	0.64	No	No
vOTU_007674	ENP_8.6_k119_33202_length_5463_cov_6.0000_1	4.145	Yes	Low-quality	1.94	0	0.03	No	No
vOTU_007675	ENP_8.6_k119_34023_length_10237_cov_31.5013	10.237	No	Low-quality	8.35	0	0.49	No	No
vOTU_007676	ENP_8.6_k119_34182_length_9719_cov_11.2974_1	9.227	Yes	Low-quality	13.65	0	0.97	Yes	No
vOTU_007677	ENP_8.6_k119_36371_length_12046_cov_15.1543	12.046	No	Low-quality	13.02	0	0.67	No	No
vOTU_007678	ENP_8.6_k119_36615_length_5694_cov_9.0000	5.694	No	Low-quality	7.58	0	0.86	Yes	No
vOTU_007679	ENP_8.6_k119_38275_length_6052_cov_8.0000	6.052	No	Low-quality	11.73	0	0.36	No	No
vOTU_007680	ENP_8.6_k119_38501_length_14865_cov_7.0000	14.865	No	Low-quality	27.41	0	0.18	No	No
vOTU_007681	ENP_8.6_k119_39387_length_8951_cov_13.2418	8.951	No	Low-quality	3.42	0	0.12	No	No
vOTU_007682	ENP_8.6_k119_39581_length_9916_cov_14.4500	9.916	No	Low-quality	8.15	0	0.46	No	No
vOTU_007683	ENP_8.6_k119_41897_length_7715_cov_182.1667	7.715	No	Low-quality	11.54	0	0.94	Yes	No
vOTU_007684	ENP_8.6_k119_4272_length_11190_cov_10.9446	11.19	No	Low-quality	13.45	0	0.51	No	No
vOTU_007685	ENP_8.6_k119_42864_length_9590_cov_17.0018	9.59	No	Low-quality	16.53	0	0.77	No	No
vOTU_007686	ENP_8.6_k119_42866_length_7135_cov_120.5458	7.135	No	Low-quality	3.34	0	0.56	No	No
vOTU_007687	ENP_8.6_k119_42991_length_7854_cov_5.0000	7.854	No	Low-quality	6.45	0	0.71	No	No
vOTU_007688	ENP_8.6_k119_43335_length_9157_cov_10.0302	9.157	No	Low-quality	4.29	0	0.45	No	No
vOTU_007689	ENP_8.6_k119_43754_length_9475_cov_111.6617	9.475	No	Low-quality	7.73	0	0.46	No	No
vOTU_007690	ENP_8.6_k119_46349_length_7289_cov_13.3566	7.289	No	Low-quality	15.31	0	0.71	No	No
vOTU_007691	ENP_8.6_k119_46478_length_7785_cov_6.9945	7.785	No	Low-quality	7.16	0	0.81	Yes	No
vOTU_007692	ENP_8.6_k119_47127_length_5663_cov_49.1966	5.663	No	Low-quality	4.42	0	0.73	No	No
vOTU_007693	ENP_8.6_k119_47790_length_7340_cov_5.9161	7.34	No	Low-quality	6.87	0	0.64	No	No
vOTU_007694	ENP_8.6_k119_49419_length_20062_cov_12.9675	20.062	No	Low-quality	24.66	0	0.43	No	No
vOTU_007695	ENP_8.6_k119_51732_length_23002_cov_21.5041	23.002	No	Low-quality	32.29	0	0.86	Yes	No
vOTU_007696	ENP_8.6_k119_52631_length_8933_cov_57.0000	8.933	No	Low-quality	10.69	0	0.67	No	No
vOTU_007697	ENP_8.6_k119_53473_length_9175_cov_10.9768	9.175	No	Low-quality	20.39	0	0.86	Yes	No
vOTU_007698	ENP_8.6_k119_53905_length_11362_cov_67.8510	11.362	No	Low-quality	5.32	0	0.79	No	No
vOTU_007699	ENP_8.6_k119_6040_length_5548_cov_41.4500	5.548	No	Low-quality	5.92	0	0.58	No	No
vOTU_007700	ENP_8.6_k119_69800_length_51896_cov_12.9907	51.896	No	Low-quality	47.51	0	0.52	No	No
vOTU_007701	ENP_8.6_k119_6994_length_6782_cov_13.8493	6.782	No	Low-quality	10.15	0	0.38	No	No
vOTU_007702	ENP_8.6_k119_71584_length_5506_cov_7.8036	5.506	No	Low-quality	4.66	0	0.65	No	No
vOTU_007703	ENP_8.6_k119_73957_length_8147_cov_18.2429	8.147	No	Low-quality	12.86	0	0.28	No	No
vOTU_007704	ENP_8.6_k119_75793_length_14473_cov_22.9833	14.473	No	Low-quality	23.98	0	0.71	No	No
vOTU_007705	ENP_8.6_k119_76728_length_5167_cov_15.5093_1	1.875	Yes	Low-quality	2.8	0	0	No	No
vOTU_007706	ENP_8.6_k119_7727_length_8239_cov_7.9129	8.239	No	Low-quality	6.44	0	0.51	No	No
vOTU_007707	ENP_8.6_k119_7864_length_6635_cov_48.1889	6.635	No	Not-determined	NA	0	0.44	No	No
vOTU_007708	ENP_8.6_k119_7873_length_19571_cov_14.2708	19.571	No	Low-quality	8.56	0	0.56	No	No
vOTU_007709	ENP_8.6_k119_79748_length_7281_cov_26.5101	7.281	No	Low-quality	5.69	0	0.82	Yes	No
vOTU_007710	ENP_8.6_k119_8294_length_8257_cov_11.0171	8.257	No	Low-quality	13.04	0	0.51	No	No
vOTU_007711	ENP_8.6_k119_8326_length_15306_cov_11.2630	15.306	No	Low-quality	27.67	0	0.5	No	No
vOTU_007712	ENP_8.6_k119_879_length_11030_cov_83.0924	11.03	No	Low-quality	10.27	0	0.61	No	No
vOTU_007713	ENP_8.6_k119_9135_length_10544_cov_20.8914	10.544	No	Not-determined	NA	0	0.09	No	No
vOTU_007714	ENP_8.6_k119_9282_length_7044_cov_368.0994	7.044	No	Low-quality	10.54	0	0.69	No	No
vOTU_007715	ENP_8.6_k119_9992_length_5917_cov_15.5435_1	4.74	Yes	Low-quality	12.03	0	0.07	No	No
vOTU_007716	Formosa_Ridge_S1_k141_1005829_length_13938_cov_33.0000	13.938	No	Low-quality	7.26	0	0.75	No	No
vOTU_007717	Formosa_Ridge_S1_k141_1108461_length_12877_cov_12.0000	12.877	No	Low-quality	16.64	0	0.04	No	No
vOTU_007718	Formosa_Ridge_S1_k141_1144890_length_25650_cov_23.9802	25.65	No	Low-quality	12.9	0	0.92	Yes	No
vOTU_007719	Formosa_Ridge_S1_k141_1252884_length_7465_cov_18.8919	7.465	No	Not-determined	NA	0	0.52	No	No
vOTU_007720	Formosa_Ridge_S1_k141_125575_length_7002_cov_6.8776	7.002	No	Low-quality	15.34	0	0.32	No	No
vOTU_007721	Formosa_Ridge_S1_k141_1292750_length_8755_cov_13.9668	8.755	No	Low-quality	23.96	0	0.3	No	No
vOTU_007722	Formosa_Ridge_S1_k141_1320997_length_43307_cov_11.0000	43.307	No	Low-quality	15.4	0	0.1	No	No
vOTU_007723	Formosa_Ridge_S1_k141_1377792_length_19212_cov_17.9804	19.212	No	Low-quality	0.97	0	0.19	No	No
vOTU_007724	Formosa_Ridge_S1_k141_1442021_length_12450_cov_9.8664	12.45	No	Low-quality	11.14	0	0.41	No	No
vOTU_007725	Formosa_Ridge_S1_k141_1606418_length_25020_cov_114.0000	25.02	No	Low-quality	4.34	0	0.17	No	No
vOTU_007726	Formosa_Ridge_S1_k141_1642674_length_8151_cov_6.9453	8.151	No	Low-quality	5.48	0	0.55	No	No
vOTU_007727	Formosa_Ridge_S1_k141_1645111_length_6348_cov_10.8402	6.348	No	Low-quality	9.5	0	0.75	No	No
vOTU_007728	Formosa_Ridge_S1_k141_1656376_length_15264_cov_16.9510	15.264	No	Low-quality	13.88	0	0.49	No	No
vOTU_007729	Formosa_Ridge_S1_k141_1665974_length_10204_cov_13.0000	10.204	No	Low-quality	30.81	0	0.76	No	No
vOTU_007730	Formosa_Ridge_S1_k141_166803_length_11829_cov_8.0000	11.829	No	Low-quality	20.34	0	0.64	No	No
vOTU_007731	Formosa_Ridge_S1_k141_1674078_length_23374_cov_52.9508	23.374	No	Low-quality	6.05	0	0.04	No	No
vOTU_007732	Formosa_Ridge_S1_k141_1692609_length_6586_cov_8.0000	6.586	No	Low-quality	13.22	0	0.48	No	No
vOTU_007733	Formosa_Ridge_S1_k141_170577_length_6127_cov_11.9596	6.127	No	Low-quality	2.97	0	0.5	No	No
vOTU_007734	Formosa_Ridge_S1_k141_1731119_length_54773_cov_76.7329	54.773	No	Low-quality	9.61	0	0.49	No	No
vOTU_007735	Formosa_Ridge_S1_k141_1756472_length_7129_cov_7.0000	7.129	No	Low-quality	14.68	0	0.61	No	No
vOTU_007736	Formosa_Ridge_S1_k141_1763173_length_25142_cov_14.0000	25.142	No	Medium-quality	59.07	0	0.01	No	No
vOTU_007737	Formosa_Ridge_S1_k141_1800024_length_15688_cov_10.0000	15.688	No	Low-quality	10.84	0	0.59	No	No
vOTU_007738	Formosa_Ridge_S1_k141_1884400_length_6995_cov_16.1822	6.995	No	Low-quality	18.53	0	0.29	No	No
vOTU_007739	Formosa_Ridge_S1_k141_1892594_length_12142_cov_9.9835	12.142	No	Low-quality	20.92	0	0.75	No	No
vOTU_007740	Formosa_Ridge_S1_k141_1971621_length_8736_cov_13.2688_1	5.129	Yes	Low-quality	7.67	0	0.55	No	No
vOTU_007741	Formosa_Ridge_S1_k141_2038362_length_5365_cov_16.1384	5.365	No	Low-quality	3.09	0	0.64	No	No
vOTU_007742	Formosa_Ridge_S1_k141_2041272_length_8674_cov_12.5619	8.674	No	Not-determined	NA	0	0.53	No	No
vOTU_007743	Formosa_Ridge_S1_k141_2045218_length_43831_cov_60.9492	43.831	No	Medium-quality	61.83	0	0.27	No	No
vOTU_007744	Formosa_Ridge_S1_k141_2112845_length_44356_cov_15.9925	44.356	No	High-quality	99.55	0	0.34	No	No
vOTU_007745	Formosa_Ridge_S1_k141_2126472_length_14013_cov_26.2175_1	10.543	Yes	Low-quality	26.11	0	0	No	No
vOTU_007746	Formosa_Ridge_S1_k141_2141950_length_31200_cov_15.0018	31.2	No	Low-quality	33.01	0	0.01	No	No
vOTU_007747	Formosa_Ridge_S1_k141_2164483_length_26658_cov_10.0000	26.658	No	Low-quality	9.48	0	0.38	No	No
vOTU_007748	Formosa_Ridge_S1_k141_2178655_length_18661_cov_10.0000	18.661	No	Low-quality	38.51	0	0.61	No	No
vOTU_007749	Formosa_Ridge_S1_k141_2215286_length_10245_cov_10.9782	10.245	No	Low-quality	6.99	0	0.61	No	No
vOTU_007750	Formosa_Ridge_S1_k141_2219649_length_11191_cov_15.0000	11.191	No	Low-quality	11.89	0	0.35	No	No
vOTU_007751	Formosa_Ridge_S1_k141_2268773_length_11111_cov_8.0000_1	8.768	Yes	Low-quality	12.83	0	0.13	No	No
vOTU_007752	Formosa_Ridge_S1_k141_2351463_length_9834_cov_11.6194	9.834	No	Low-quality	25.88	0	0.31	No	No
vOTU_007753	Formosa_Ridge_S1_k141_2356307_length_73358_cov_45.6749	73.358	No	Low-quality	20.13	0	0.53	No	No
vOTU_007754	Formosa_Ridge_S1_k141_2460826_length_277959_cov_17.0000_1	57.009	Yes	Medium-quality	85.8	0	0.14	No	No
vOTU_007755	Formosa_Ridge_S1_k141_2460826_length_277959_cov_17.0000_2	18.245	Yes	Not-determined	NA	0	0	No	No
vOTU_007756	Formosa_Ridge_S1_k141_2536412_length_5067_cov_10.0388	5.067	No	Low-quality	6.78	0	0	No	No
vOTU_007757	Formosa_Ridge_S1_k141_25404_length_6316_cov_11.0000	6.316	No	Low-quality	1.15	0	0.46	No	No
vOTU_007758	Formosa_Ridge_S1_k141_2564109_length_11022_cov_11.0000	11.022	No	Low-quality	31.89	0	0.54	No	No
vOTU_007759	Formosa_Ridge_S1_k141_262057_length_210323_cov_18.1311_1	11.259	Yes	Low-quality	25.55	0	0.3	No	No
vOTU_007760	Formosa_Ridge_S1_k141_262057_length_210323_cov_18.1311_2	11.944	Yes	Not-determined	NA	0	0.27	No	No
vOTU_007761	Formosa_Ridge_S1_k141_2672366_length_5434_cov_5.9792_1	2.837	Yes	Low-quality	1.38	0	0.69	No	No
vOTU_007762	Formosa_Ridge_S1_k141_2682317_length_5612_cov_10.9598	5.612	No	Low-quality	17.93	0	0.46	No	No
vOTU_007763	Formosa_Ridge_S1_k141_271585_length_7533_cov_15.9412	7.533	No	Low-quality	11.27	0	0.49	No	No
vOTU_007764	Formosa_Ridge_S1_k141_276139_length_8973_cov_49.0000	8.973	No	Not-determined	NA	0	0.06	No	No
vOTU_007765	Formosa_Ridge_S1_k141_2827166_length_5276_cov_5.8987	5.276	No	Low-quality	5.74	0	0.73	No	No
vOTU_007766	Formosa_Ridge_S1_k141_2851698_length_12232_cov_6.9782	12.232	No	Low-quality	21.32	0	0.8	Yes	No
vOTU_007767	Formosa_Ridge_S1_k141_290835_length_9267_cov_13.5185	9.267	No	Low-quality	19.8	0	0.18	No	No
vOTU_007768	Formosa_Ridge_S1_k141_2949626_length_61971_cov_14.9900_1	29.821	Yes	Low-quality	45.05	0	0.31	No	No
vOTU_007769	Formosa_Ridge_S1_k141_2967250_length_13026_cov_19.5886	13.026	No	Low-quality	2.28	0	0.07	No	No
vOTU_007770	Formosa_Ridge_S1_k141_2979976_length_10357_cov_32.8371	10.357	No	Low-quality	19.79	0	0.27	No	No
vOTU_007771	Formosa_Ridge_S1_k141_298047_length_17307_cov_13.9833	17.307	No	Not-determined	NA	0	0.95	Yes	No
vOTU_007772	Formosa_Ridge_S1_k141_3014772_length_12313_cov_11.0000	12.313	No	Low-quality	4.38	0	0.02	No	No
vOTU_007773	Formosa_Ridge_S1_k141_3016397_length_9137_cov_19.9042	9.137	No	Low-quality	15.29	0	0.47	No	No
vOTU_007774	Formosa_Ridge_S1_k141_3021250_length_12300_cov_34.4967	12.3	No	Low-quality	10.46	0	0.57	No	No
vOTU_007775	Formosa_Ridge_S1_k141_30510_length_62730_cov_120.1455	62.73	No	Low-quality	11.77	0	0.23	No	No
vOTU_007776	Formosa_Ridge_S1_k141_3089256_length_8760_cov_8.9285	8.76	No	Low-quality	10.13	0	0.71	No	No
vOTU_007777	Formosa_Ridge_S1_k141_3093297_length_5189_cov_7.0000	5.189	No	Low-quality	7.2	0	0.54	No	No
vOTU_007778	Formosa_Ridge_S1_k141_3128386_length_6077_cov_7.9870_1	2.35	Yes	Low-quality	4.05	0	0.03	No	No
vOTU_007779	Formosa_Ridge_S1_k141_3158157_length_87032_cov_13.9967_1	30.16	Yes	Low-quality	21.68	0	0.03	No	No
vOTU_007780	Formosa_Ridge_S1_k141_3199294_length_120618_cov_17.9938_1	14.504	Yes	High-quality	95.07	0	0.68	No	No
vOTU_007781	Formosa_Ridge_S1_k141_3205082_length_8693_cov_14.9291	8.693	No	Not-determined	NA	0	0.49	No	No
vOTU_007782	Formosa_Ridge_S1_k141_3235068_length_7557_cov_88.3235	7.557	No	Low-quality	8.73	0	0.6	No	No
vOTU_007783	Formosa_Ridge_S1_k141_3242150_length_49072_cov_31.9861_1	43.116	Yes	High-quality	100	0	0.08	No	No
vOTU_007784	Formosa_Ridge_S1_k141_3285800_length_49013_cov_19.9860_1	26.192	Yes	Medium-quality	61.49	0	0.01	No	No
vOTU_007785	Formosa_Ridge_S1_k141_330842_length_13538_cov_18.4829	13.538	No	Low-quality	18.33	0	0.03	No	No
vOTU_007786	Formosa_Ridge_S1_k141_3335350_length_29322_cov_22.7457	29.322	No	Low-quality	39.46	0	0.01	No	No
vOTU_007787	Formosa_Ridge_S1_k141_3366267_length_19559_cov_18.0000	19.559	No	Low-quality	3.02	0	0.08	No	No
vOTU_007788	Formosa_Ridge_S1_k141_3399279_length_22574_cov_8.8052	22.574	No	Low-quality	25.2	0	0.47	No	No
vOTU_007789	Formosa_Ridge_S1_k141_3405594_length_17621_cov_16.3519	17.621	No	Low-quality	22.03	0	0.11	No	No
vOTU_007790	Formosa_Ridge_S1_k141_3463948_length_8307_cov_8.8572	8.307	No	Low-quality	17.7	0	0.22	No	No
vOTU_007791	Formosa_Ridge_S1_k141_34884_length_9705_cov_109.1887	9.705	No	Low-quality	0.81	0	0.9	Yes	No
vOTU_007792	Formosa_Ridge_S1_k141_3581558_length_6896_cov_8.0000	6.896	No	Low-quality	5.33	0	0.28	No	No
vOTU_007793	Formosa_Ridge_S1_k141_3583154_length_22398_cov_24.0000_1	8.968	Yes	Low-quality	12.02	0	0.16	No	No
vOTU_007794	Formosa_Ridge_S1_k141_3587722_length_10156_cov_44.8067_1	4.919	Yes	Low-quality	9.11	0	0	No	No
vOTU_007795	Formosa_Ridge_S1_k141_3597818_length_36012_cov_10.9939	36.012	No	Medium-quality	56.35	0	0.49	No	No
vOTU_007796	Formosa_Ridge_S1_k141_3616272_length_5485_cov_14.0000	5.485	No	Low-quality	5.85	0	0	No	No
vOTU_007797	Formosa_Ridge_S1_k141_3673713_length_52471_cov_21.6801	52.471	No	Low-quality	45.56	0	0.59	No	No
vOTU_007798	Formosa_Ridge_S1_k141_3688417_length_37751_cov_14.9918_1	15.557	Yes	Low-quality	30.32	0	0.33	No	No
vOTU_007799	Formosa_Ridge_S1_k141_3737854_length_5098_cov_4.9572	5.098	No	Low-quality	8.09	0	0.32	No	No
vOTU_007800	Formosa_Ridge_S1_k141_3749450_length_13149_cov_19.7254	13.149	No	Low-quality	20.88	0	0.69	No	No
vOTU_007801	Formosa_Ridge_S1_k141_3758341_length_5297_cov_12.7828	5.297	No	Low-quality	7.86	0	0.01	No	No
vOTU_007802	Formosa_Ridge_S1_k141_3764235_length_94518_cov_14.9748	94.518	No	Low-quality	38.77	0	0.06	No	No
vOTU_007803	Formosa_Ridge_S1_k141_3828494_length_10536_cov_16.1968_1	6.709	Yes	Low-quality	4.56	0	0.75	No	No
vOTU_007804	Formosa_Ridge_S1_k141_3851479_length_8718_cov_7.5138	8.718	No	Not-determined	NA	0	0.83	Yes	No
vOTU_007805	Formosa_Ridge_S1_k141_3851675_length_49398_cov_17.1470_1	28.476	Yes	Medium-quality	76.87	0	0.3	No	No
vOTU_007806	Formosa_Ridge_S1_k141_3948829_length_7586_cov_13.0000	7.586	No	Low-quality	1.38	0	0.65	No	No
vOTU_007807	Formosa_Ridge_S1_k141_3992836_length_33191_cov_37.9322	33.191	No	Low-quality	3.56	0	0.55	No	No
vOTU_007808	Formosa_Ridge_S1_k141_401322_length_79375_cov_21.9883_1	52.436	Yes	Medium-quality	76.1	0	0.29	No	No
vOTU_007809	Formosa_Ridge_S1_k141_4033524_length_17624_cov_9.0003	17.624	No	Low-quality	34.54	0	0.23	No	No
vOTU_007810	Formosa_Ridge_S1_k141_4037115_length_10011_cov_12.0000	10.011	No	Low-quality	10.39	0	0.46	No	No
vOTU_007811	Formosa_Ridge_S1_k141_404584_length_20572_cov_37.8706	20.572	No	Low-quality	4.44	0	0.78	No	No
vOTU_007812	Formosa_Ridge_S1_k141_4071738_length_7528_cov_10.9702	7.528	No	Low-quality	20.81	0	0.01	No	No
vOTU_007813	Formosa_Ridge_S1_k141_4076224_length_6366_cov_30.8387	6.366	No	Low-quality	11.54	0	0.01	No	No
vOTU_007814	Formosa_Ridge_S1_k141_4090474_length_33823_cov_40.9525	33.823	No	Low-quality	2.76	0	0.82	Yes	No
vOTU_007815	Formosa_Ridge_S1_k141_4097255_length_5160_cov_4.0000	5.16	No	Low-quality	5.8	0	0.73	No	No
vOTU_007816	Formosa_Ridge_S1_k141_4180046_length_286809_cov_79.5622_1	35.757	Yes	High-quality	98.49	0	0.2	No	No
vOTU_007817	Formosa_Ridge_S1_k141_4250725_length_5538_cov_4.9526	5.538	No	Low-quality	8.28	0	0.63	No	No
vOTU_007818	Formosa_Ridge_S1_k141_4276021_length_12619_cov_18.6673	12.619	No	Not-determined	NA	0	0.56	No	No
vOTU_007819	Formosa_Ridge_S1_k141_4305023_length_73248_cov_14.8702	73.248	No	High-quality	93.25	0	0.11	No	No
vOTU_007820	Formosa_Ridge_S1_k141_4307930_length_19784_cov_12.9866	19.784	No	Low-quality	46.81	0	0.4	No	No
vOTU_007821	Formosa_Ridge_S1_k141_4349266_length_8398_cov_14.1634	8.398	No	Low-quality	5.68	0	0.61	No	No
vOTU_007822	Formosa_Ridge_S1_k141_4355524_length_5146_cov_141.6366	5.146	No	Not-determined	NA	0	0.38	No	No
vOTU_007823	Formosa_Ridge_S1_k141_4376606_length_8196_cov_8.6366	8.196	No	Low-quality	9.38	0	0.45	No	No
vOTU_007824	Formosa_Ridge_S1_k141_4382173_length_7685_cov_6.5562	7.685	No	Low-quality	6.29	0	0.79	No	No
vOTU_007825	Formosa_Ridge_S1_k141_4388445_length_47542_cov_17.9921_1	28.447	Yes	Medium-quality	89.85	0	0.03	No	No
vOTU_007826	Formosa_Ridge_S1_k141_4452031_length_11412_cov_10.1496	11.412	No	Low-quality	21.75	0	0.21	No	No
vOTU_007827	Formosa_Ridge_S1_k141_4459828_length_7525_cov_7.0000	7.525	No	Low-quality	19.8	0	0.46	No	No
vOTU_007828	Formosa_Ridge_S1_k141_4465726_length_5944_cov_48.6259	5.944	No	Not-determined	NA	0	0.39	No	No
vOTU_007829	Formosa_Ridge_S1_k141_4467190_length_8596_cov_8.0538	8.596	No	Not-determined	NA	0	0.68	No	No
vOTU_007830	Formosa_Ridge_S1_k141_4566981_length_18493_cov_30.2844	18.493	No	Low-quality	33.19	0	0.35	No	No
vOTU_007831	Formosa_Ridge_S1_k141_4633407_length_5058_cov_62.1397	5.058	No	Not-determined	NA	0	0.53	No	No
vOTU_007832	Formosa_Ridge_S1_k141_472346_length_44942_cov_39.7684	44.942	No	Low-quality	6.16	0	0.21	No	No
vOTU_007833	Formosa_Ridge_S1_k141_4802431_length_11765_cov_13.6804	11.765	No	Low-quality	30.47	0	0.36	No	No
vOTU_007834	Formosa_Ridge_S1_k141_4810721_length_10931_cov_20.2697	10.931	No	Low-quality	5.81	0	0.67	No	No
vOTU_007835	Formosa_Ridge_S1_k141_4829887_length_7648_cov_13.6559	7.648	No	Low-quality	12.41	0	0.77	No	No
vOTU_007836	Formosa_Ridge_S1_k141_4846996_length_10823_cov_16.4662	10.823	No	Low-quality	5.7	0	0	No	No
vOTU_007837	Formosa_Ridge_S1_k141_4851833_length_11950_cov_16.8167	11.95	No	Low-quality	15.55	0	0.73	No	No
vOTU_007838	Formosa_Ridge_S1_k141_4870697_length_22194_cov_23.2221	22.194	No	Low-quality	30.56	0	0.04	No	No
vOTU_007839	Formosa_Ridge_S1_k141_4876208_length_24336_cov_9.0000_1	17.35	Yes	Low-quality	7.66	0	0.06	No	No
vOTU_007840	Formosa_Ridge_S1_k141_4930278_length_26930_cov_14.0000	26.93	No	Medium-quality	65.75	0	0.37	No	No
vOTU_007841	Formosa_Ridge_S1_k141_5087145_length_26017_cov_12.0097	26.017	No	Medium-quality	65.39	0	0.12	No	No
vOTU_007842	Formosa_Ridge_S1_k141_5129341_length_30468_cov_38.9724	30.468	No	Low-quality	28.15	0	0.2	No	No
vOTU_007843	Formosa_Ridge_S1_k141_5151429_length_153542_cov_17.7815_1	35.342	Yes	High-quality	92.64	0	0.2	No	No
vOTU_007844	Formosa_Ridge_S1_k141_5154558_length_9396_cov_8.7329	9.396	No	Low-quality	15.66	0	0.34	No	No
vOTU_007845	Formosa_Ridge_S1_k141_5155815_length_6042_cov_10.9627	6.042	No	Low-quality	15.8	0	0.63	No	No
vOTU_007846	Formosa_Ridge_S1_k141_5163893_length_10065_cov_36.0097	10.065	No	Low-quality	13.64	0	0	No	No
vOTU_007847	Formosa_Ridge_S1_k141_5178365_length_12111_cov_13.1510	12.111	No	Low-quality	9.13	0	0.6	No	No
vOTU_007848	Formosa_Ridge_S1_k141_5281215_length_11519_cov_14.0000	11.519	No	Low-quality	12.17	0	0.55	No	No
vOTU_007849	Formosa_Ridge_S1_k141_5315002_length_36996_cov_13.9849	36.996	No	Complete	100	0	0.08	No	No
vOTU_007850	Formosa_Ridge_S1_k141_5315188_length_14996_cov_78.0053	14.996	No	Low-quality	23.5	0	0.73	No	No
vOTU_007851	Formosa_Ridge_S1_k141_551587_length_6365_cov_5.0000	6.365	No	Low-quality	2.05	0	0.02	No	No
vOTU_007852	Formosa_Ridge_S1_k141_564488_length_5350_cov_3.8276_1	1.768	Yes	Low-quality	2.64	0	0.03	No	No
vOTU_007853	Formosa_Ridge_S1_k141_576989_length_46182_cov_18.7113_1	35.015	Yes	Medium-quality	50.63	0	0.33	No	No
vOTU_007854	Formosa_Ridge_S1_k141_584659_length_5195_cov_84.2596	5.195	No	Not-determined	NA	0	0.69	No	No
vOTU_007855	Formosa_Ridge_S1_k141_591430_length_5560_cov_18.9269	5.56	No	Low-quality	1.61	0	0.01	No	No
vOTU_007856	Formosa_Ridge_S1_k141_599661_length_48905_cov_18.0594_1	47.956	Yes	High-quality	100	0	0.24	No	No
vOTU_007857	Formosa_Ridge_S1_k141_7059_length_6615_cov_15.0102	6.615	No	High-quality	100	0	0.14	No	No
vOTU_007858	Formosa_Ridge_S1_k141_710875_length_5564_cov_7.0000	5.564	No	Low-quality	9.23	0	0.13	No	No
vOTU_007859	Formosa_Ridge_S1_k141_734282_length_26646_cov_16.9602	26.646	No	Low-quality	3.12	0	0.28	No	No
vOTU_007860	Formosa_Ridge_S1_k141_75650_length_10874_cov_30.8770	10.874	No	Low-quality	24.45	0	0.54	No	No
vOTU_007861	Formosa_Ridge_S1_k141_77714_length_68514_cov_16.9897_1	25.089	Yes	Low-quality	16.87	0	0.15	No	No
vOTU_007862	Formosa_Ridge_S1_k141_840630_length_10444_cov_9.0000	10.444	No	Not-determined	NA	0	0.92	Yes	No
vOTU_007863	Formosa_Ridge_S1_k141_847946_length_22288_cov_18.9768	22.288	No	Low-quality	34.86	0	0.54	No	No
vOTU_007864	Formosa_Ridge_S1_k141_873552_length_5738_cov_42.0000	5.738	No	Low-quality	8.51	0	0.87	Yes	No
vOTU_007865	Formosa_Ridge_S1_k141_878003_length_6024_cov_19.0000	6.024	No	Low-quality	9.01	0	0.12	No	No
vOTU_007866	Formosa_Ridge_S1_k141_880866_length_7013_cov_7.0000	7.013	No	Low-quality	9.75	0	0.52	No	No
vOTU_007867	Formosa_Ridge_S2_k141_104334_length_12440_cov_47.0000	12.44	No	Low-quality	32.34	0	0.41	No	No
vOTU_007868	Formosa_Ridge_S2_k141_140312_length_5585_cov_40.0000	5.585	No	Low-quality	9.21	0	0.5	No	No
vOTU_007869	Formosa_Ridge_S2_k141_140545_length_8057_cov_42.2000	8.057	No	Low-quality	13.6	0	0.6	No	No
vOTU_007870	Formosa_Ridge_S2_k141_16080_length_5896_cov_24.0000	5.896	No	Low-quality	12.3	0	0	No	No
vOTU_007871	Formosa_Ridge_S2_k141_16862_length_5171_cov_42.8414	5.171	No	Low-quality	7.95	0	0.48	No	No
vOTU_007872	Formosa_Ridge_S2_k141_172488_length_8015_cov_40.0000	8.015	No	Low-quality	16.84	0	0.52	No	No
vOTU_007873	Formosa_Ridge_S2_k141_174484_length_15994_cov_38.0000	15.994	No	Low-quality	35.09	0	0.47	No	No
vOTU_007874	Formosa_Ridge_S2_k141_190043_length_10685_cov_37.0000	10.685	No	Low-quality	5.11	0	0.32	No	No
vOTU_007875	Formosa_Ridge_S2_k141_209732_length_5820_cov_42.0000	5.82	No	Low-quality	8.7	0	0.21	No	No
vOTU_007876	Formosa_Ridge_S2_k141_232071_length_8404_cov_35.4934	8.404	No	Not-determined	NA	0	0.47	No	No
vOTU_007877	Formosa_Ridge_S2_k141_232585_length_5975_cov_78.0000	5.975	No	Low-quality	6.6	0	0.44	No	No
vOTU_007878	Formosa_Ridge_S2_k141_238593_length_12127_cov_76.8605_1	8.231	Yes	Low-quality	11.17	0	0.6	No	No
vOTU_007879	Formosa_Ridge_S2_k141_2408_length_12439_cov_116.7925	12.439	No	Low-quality	10.03	0	0.44	No	No
vOTU_007880	Formosa_Ridge_S2_k141_290413_length_5243_cov_21.1292	5.243	No	Low-quality	9	0	0.64	No	No
vOTU_007881	Formosa_Ridge_S2_k141_293253_length_5222_cov_18.0000	5.222	No	Low-quality	9.24	0	0.68	No	No
vOTU_007882	Formosa_Ridge_S2_k141_295643_length_7275_cov_23.9013	7.275	No	Low-quality	6.68	0	0.62	No	No
vOTU_007883	Formosa_Ridge_S2_k141_302337_length_12633_cov_85.0202	12.633	No	Low-quality	9.17	0	0.49	No	No
vOTU_007884	Formosa_Ridge_S2_k141_335925_length_6569_cov_32.0000	6.569	No	Low-quality	4.89	0	0.24	No	No
vOTU_007885	Formosa_Ridge_S2_k141_3444_length_16852_cov_47.0000	16.852	No	Low-quality	38.11	0	0.13	No	No
vOTU_007886	Formosa_Ridge_S2_k141_345170_length_16784_cov_215.4365_1	9.173	Yes	Low-quality	3.68	20.09	0.52	No	No
vOTU_007887	Formosa_Ridge_S2_k141_347731_length_10314_cov_37.7868_1	7.369	Yes	Low-quality	4.76	0	0.55	No	No
vOTU_007888	Formosa_Ridge_S2_k141_370613_length_5159_cov_82.7876	5.159	No	Not-determined	NA	0	0.52	No	No
vOTU_007889	Formosa_Ridge_S2_k141_379721_length_15870_cov_103.7119	15.87	No	Low-quality	20.95	0	0.61	No	No
vOTU_007890	Formosa_Ridge_S2_k141_380341_length_5468_cov_28.5243	5.468	No	Low-quality	11.5	0	0.29	No	No
vOTU_007891	Formosa_Ridge_S2_k141_382746_length_16949_cov_26.0000	16.949	No	Low-quality	11.63	0	0.46	No	No
vOTU_007892	Formosa_Ridge_S2_k141_418982_length_44186_cov_157.2407	44.186	No	Medium-quality	54	0	0.75	No	No
vOTU_007893	Formosa_Ridge_S2_k141_443954_length_5387_cov_20.5753	5.387	No	Low-quality	11.37	0	0.56	No	No
vOTU_007894	Formosa_Ridge_S2_k141_4501_length_43165_cov_120.1608	43.165	No	High-quality	100	0	0.65	No	No
vOTU_007895	Formosa_Ridge_S2_k141_462662_length_7238_cov_45.9862	7.238	No	Low-quality	12	0	0.02	No	No
vOTU_007896	Formosa_Ridge_S2_k141_463682_length_11337_cov_32.0356	11.337	No	Low-quality	12.55	0	0.48	No	No
vOTU_007897	Formosa_Ridge_S2_k141_467705_length_13945_cov_39.0000	13.945	No	Low-quality	5.36	0	0.4	No	No
vOTU_007898	Formosa_Ridge_S2_k141_469793_length_62489_cov_109.7860	62.489	No	Medium-quality	74.69	0	0.52	No	No
vOTU_007899	Formosa_Ridge_S2_k141_526557_length_5089_cov_19.0000	5.089	No	Low-quality	8.03	0	0.67	No	No
vOTU_007900	Formosa_Ridge_S2_k141_53738_length_15174_cov_103.0000	15.174	No	Low-quality	39.45	0	0.4	No	No
vOTU_007901	Formosa_Ridge_S2_k141_538444_length_5715_cov_27.0000	5.715	No	Low-quality	8.48	0	0.99	Yes	No
vOTU_007902	Formosa_Ridge_S2_k141_568502_length_5496_cov_123.0000	5.496	No	Low-quality	11.06	0	0.7	No	No
vOTU_007903	Formosa_Ridge_S2_k141_569142_length_14079_cov_94.9093	14.079	No	Low-quality	7.08	0	0.56	No	No
vOTU_007904	Formosa_Ridge_S2_k141_608279_length_7244_cov_35.0000	7.244	No	Low-quality	14.97	0	0.65	No	No
vOTU_007905	Formosa_Ridge_S2_k141_614642_length_6036_cov_62.2731_1	2.984	Yes	Low-quality	6.38	0	0.08	No	No
vOTU_007906	Formosa_Ridge_S2_k141_649240_length_8429_cov_54.2056	8.429	No	Low-quality	5.34	0	0.52	No	No
vOTU_007907	Formosa_Ridge_S2_k141_655333_length_21072_cov_75.0000	21.072	No	Low-quality	42.59	0	0.27	No	No
vOTU_007908	Formosa_Ridge_S2_k141_668270_length_7808_cov_28.9160	7.808	No	Low-quality	7.67	0	0.62	No	No
vOTU_007909	Formosa_Ridge_S2_k141_677925_length_8059_cov_125.6677	8.059	No	Low-quality	16.93	0	0.72	No	No
vOTU_007910	Formosa_Ridge_S2_k141_679753_length_14904_cov_44.0672	14.904	No	Low-quality	34.08	0	0.66	No	No
vOTU_007911	Formosa_Ridge_S2_k141_68870_length_24921_cov_142.0000	24.921	No	Low-quality	17.84	0	0.35	No	No
vOTU_007912	Formosa_Ridge_S2_k141_692514_length_22645_cov_67.0000	22.645	No	Low-quality	12.27	0	0.34	No	No
vOTU_007913	Formosa_Ridge_S2_k141_696556_length_42882_cov_102.9475	42.882	No	Medium-quality	52.99	0	0.6	No	No
vOTU_007914	Formosa_Ridge_S2_k141_710712_length_5070_cov_34.0000	5.07	No	Low-quality	9.71	0	0.4	No	No
vOTU_007915	Formosa_Ridge_S2_k141_711100_length_6339_cov_281.2946	6.339	No	Not-determined	NA	0	0.95	Yes	No
vOTU_007916	Formosa_Ridge_S2_k141_718055_length_9666_cov_24.0000	9.666	No	Low-quality	16.98	0	0.77	No	No
vOTU_007917	Formosa_Ridge_S2_k141_751512_length_5440_cov_42.8256	5.44	No	Low-quality	9.75	0	0.71	No	No
vOTU_007918	Formosa_Ridge_S2_k141_792361_length_47667_cov_157.0000	47.667	No	Complete	100	0	0.86	Yes	No
vOTU_007919	Formosa_Ridge_S2_k141_821637_length_10865_cov_61.1528	10.865	No	Not-determined	NA	0	0.68	No	No
vOTU_007920	Formosa_Ridge_S2_k141_832757_length_90561_cov_92.0000	90.561	No	Medium-quality	83.52	0	0.41	No	No
vOTU_007921	Formosa_Ridge_S2_k141_838963_length_8190_cov_37.5601	8.19	No	Low-quality	17.21	0	0.93	Yes	No
vOTU_007922	Formosa_Ridge_S2_k141_872822_length_12386_cov_43.0000	12.386	No	Low-quality	23.25	0	0.27	No	No
vOTU_007923	Formosa_Ridge_S2_k141_892369_length_5802_cov_19.0000	5.802	No	Low-quality	5.5	0	0.46	No	No
vOTU_007924	Formosa_Ridge_S2_k141_917825_length_7397_cov_47.0000	7.397	No	Low-quality	10.04	0	0.36	No	No
vOTU_007925	Formosa_Ridge_S2_k141_920889_length_7326_cov_35.0000	7.326	No	Low-quality	2.92	0	0.42	No	No
vOTU_007926	Formosa_Ridge_S2_k141_93848_length_5518_cov_18.0000	5.518	No	Low-quality	9.48	0	0.58	No	No
vOTU_007927	Formosa_Ridge_S2_k141_95683_length_14548_cov_46.0000	14.548	No	Low-quality	22.64	0	0.19	No	No
vOTU_007928	Formosa_Ridge_S2_k141_95797_length_5534_cov_75.3705	5.534	No	Not-determined	NA	0	0.63	No	No
vOTU_007929	Formosa_Ridge_S3_k141_1345_length_13056_cov_149.0000	13.056	No	Low-quality	7.02	0	0.44	No	No
vOTU_007930	Formosa_Ridge_S3_k141_139140_length_72847_cov_234.7661	72.847	No	Medium-quality	77.29	0	0.22	No	No
vOTU_007931	Formosa_Ridge_S3_k141_153115_length_13855_cov_593.0716	13.855	No	Low-quality	6.98	0	0.72	No	No
vOTU_007932	Formosa_Ridge_S3_k141_16010_length_5742_cov_88.0000	5.742	No	Low-quality	13.27	0	0.94	Yes	No
vOTU_007933	Formosa_Ridge_S3_k141_178240_length_15236_cov_139.0000	15.236	No	Low-quality	10.53	0	0.7	No	No
vOTU_007934	Formosa_Ridge_S3_k141_212069_length_7871_cov_50.5326	7.871	No	Low-quality	20.46	0	0.65	No	No
vOTU_007935	Formosa_Ridge_S3_k141_227767_length_6187_cov_125.3764	6.187	No	Low-quality	12.93	0	0.04	No	No
vOTU_007936	Formosa_Ridge_S3_k141_228625_length_10236_cov_200.7458	10.236	No	Low-quality	5.62	0	0.62	No	No
vOTU_007937	Formosa_Ridge_S3_k141_228986_length_123859_cov_975.0000	123.859	No	Medium-quality	75.22	0	0.52	No	No
vOTU_007938	Formosa_Ridge_S3_k141_230035_length_10679_cov_82.0000	10.679	No	Low-quality	27.76	0	0.26	No	No
vOTU_007939	Formosa_Ridge_S3_k141_23172_length_10708_cov_100.0000	10.708	No	Low-quality	5.59	0	0.65	No	No
vOTU_007940	Formosa_Ridge_S3_k141_238854_length_6429_cov_62.0000	6.429	No	Low-quality	4.26	0	0.48	No	No
vOTU_007941	Formosa_Ridge_S3_k141_243035_length_5116_cov_92.2392	5.116	No	Low-quality	6.09	0	0.35	No	No
vOTU_007942	Formosa_Ridge_S3_k141_247111_length_25851_cov_114.0000	25.851	No	Medium-quality	65.35	0	0.23	No	No
vOTU_007943	Formosa_Ridge_S3_k141_265159_length_19446_cov_154.1454	19.446	No	Low-quality	40.61	0	0.71	No	No
vOTU_007944	Formosa_Ridge_S3_k141_273636_length_7052_cov_110.0000	7.052	No	Low-quality	17.95	0	0.37	No	No
vOTU_007945	Formosa_Ridge_S3_k141_296224_length_7918_cov_88.0000	7.918	No	Low-quality	4.13	0	0.47	No	No
vOTU_007946	Formosa_Ridge_S3_k141_301985_length_26066_cov_161.0000	26.066	No	Low-quality	12.08	0	0.83	Yes	No
vOTU_007947	Formosa_Ridge_S3_k141_304186_length_158605_cov_267.0000	158.605	No	High-quality	91.58	0	0.37	No	No
vOTU_007948	Formosa_Ridge_S3_k141_308297_length_34200_cov_171.1167	34.2	No	Low-quality	45.54	0	0.74	No	No
vOTU_007949	Formosa_Ridge_S3_k141_312725_length_6642_cov_196.0000	6.642	No	Low-quality	4.59	0	0.7	No	No
vOTU_007950	Formosa_Ridge_S3_k141_337976_length_7841_cov_131.3783	7.841	No	Low-quality	7.99	0	0.73	No	No
vOTU_007951	Formosa_Ridge_S3_k141_345617_length_45500_cov_191.0000	45.5	No	Low-quality	38.64	0	0.4	No	No
vOTU_007952	Formosa_Ridge_S3_k141_353212_length_14634_cov_116.6605	14.634	No	Low-quality	20.55	0	0.7	No	No
vOTU_007953	Formosa_Ridge_S3_k141_37011_length_17727_cov_1101.5564	17.727	No	Low-quality	11.93	0	0.58	No	No
vOTU_007954	Formosa_Ridge_S3_k141_373511_length_33309_cov_190.6561	33.309	No	Low-quality	28.62	0	0.17	No	No
vOTU_007955	Formosa_Ridge_S3_k141_378126_length_7019_cov_94.0000	7.019	No	Low-quality	14.75	0	0.01	No	No
vOTU_007956	Formosa_Ridge_S3_k141_403111_length_9317_cov_248.0000	9.317	No	Low-quality	22.91	0	0.68	No	No
vOTU_007957	Formosa_Ridge_S3_k141_404334_length_32688_cov_192.0000	32.688	No	Medium-quality	80.37	0	0.04	No	No
vOTU_007958	Formosa_Ridge_S3_k141_412616_length_8499_cov_122.0000	8.499	No	Low-quality	5.07	0	0.47	No	No
vOTU_007959	Formosa_Ridge_S3_k141_456546_length_11125_cov_122.3610	11.125	No	Low-quality	22.84	0	0.07	No	No
vOTU_007960	Formosa_Ridge_S3_k141_475300_length_8811_cov_215.4544	8.811	No	Not-determined	NA	0	0.57	No	No
vOTU_007961	Formosa_Ridge_S3_k141_488688_length_31023_cov_187.8668_1	16.902	Yes	Low-quality	27.53	0	0.07	No	No
vOTU_007962	Formosa_Ridge_S3_k141_499769_length_40902_cov_155.0000	40.902	No	Low-quality	27.12	0	0.38	No	No
vOTU_007963	Formosa_Ridge_S3_k141_510434_length_80770_cov_242.9340	80.77	No	High-quality	100	0	0.47	No	No
vOTU_007964	Formosa_Ridge_S3_k141_520308_length_5810_cov_98.0000	5.81	No	Low-quality	2.4	0	0.48	No	No
vOTU_007965	Formosa_Ridge_S3_k141_540034_length_126245_cov_332.0000_1	11.887	Yes	Low-quality	6.25	0	0.88	Yes	No
vOTU_007966	Formosa_Ridge_S3_k141_540034_length_126245_cov_332.0000_2	78.366	Yes	Medium-quality	51.44	0	0.36	No	No
vOTU_007967	Formosa_Ridge_S3_k141_543010_length_50607_cov_192.0000	50.607	No	Complete	100	0	0.8	Yes	No
vOTU_007968	Formosa_Ridge_S3_k141_544668_length_6699_cov_112.6040	6.699	No	Low-quality	14	0	0.7	No	No
vOTU_007969	Formosa_Ridge_S3_k141_555872_length_9732_cov_136.6083	9.732	No	Low-quality	19.93	0	0.94	Yes	No
vOTU_007970	Formosa_Ridge_S3_k141_559439_length_10661_cov_164.0000	10.661	No	Low-quality	5.81	0	0.6	No	No
vOTU_007971	Formosa_Ridge_S3_k141_559676_length_5080_cov_65.6030	5.08	No	Low-quality	10.05	0	0.59	No	No
vOTU_007972	Formosa_Ridge_S3_k141_571728_length_47722_cov_398.6403	47.722	No	Complete	100	0	0.6	No	No
vOTU_007973	Formosa_Ridge_S3_k141_58363_length_37197_cov_2138.0000	37.197	No	Low-quality	40.61	0	0.98	Yes	No
vOTU_007974	Formosa_Ridge_S3_k141_62056_length_18152_cov_166.0000	18.152	No	Low-quality	10.36	0	0.56	No	No
vOTU_007975	Formosa_Ridge_S3_k141_71781_length_7679_cov_106.0000	7.679	No	Low-quality	19.47	0	0.73	No	No
vOTU_007976	Formosa_Ridge_S3_k141_777_length_5164_cov_112.5095	5.164	No	Not-determined	NA	0	0.42	No	No
vOTU_007977	Formosa_Ridge_S3_k141_94811_length_96719_cov_1353.3836	96.719	No	Medium-quality	76.96	0	0.62	No	No
vOTU_007978	Formosa_Ridge_S4_k141_144994_length_46121_cov_223.0000	46.121	No	High-quality	91.26	0	0.33	No	No
vOTU_007979	Formosa_Ridge_S4_k141_176853_length_7165_cov_142.0000	7.165	No	Not-determined	NA	0	0.3	No	No
vOTU_007980	Formosa_Ridge_S4_k141_181023_length_10356_cov_224.0000	10.356	No	Low-quality	9.06	0	0.59	No	No
vOTU_007981	Formosa_Ridge_S4_k141_201714_length_19180_cov_198.0000	19.18	No	Low-quality	36.27	0	0.01	No	No
vOTU_007982	Formosa_Ridge_S4_k141_211764_length_34809_cov_2433.4554	34.809	No	Medium-quality	72.58	0	0.36	No	No
vOTU_007983	Formosa_Ridge_S4_k141_213299_length_7615_cov_180.0000	7.615	No	Low-quality	8.69	0	0.58	No	No
vOTU_007984	Formosa_Ridge_S4_k141_214931_length_8273_cov_1217.5605_1	3.614	Yes	Low-quality	7.69	0	0	No	No
vOTU_007985	Formosa_Ridge_S4_k141_21549_length_15271_cov_1255.3416_1	10.674	Yes	Low-quality	9.05	0	0.87	Yes	No
vOTU_007986	Formosa_Ridge_S4_k141_222830_length_7693_cov_151.0000	7.693	No	Low-quality	10.42	0	0.68	No	No
vOTU_007987	Formosa_Ridge_S4_k141_26088_length_6572_cov_151.4834	6.572	No	Low-quality	17.09	0	0.42	No	No
vOTU_007988	Formosa_Ridge_S4_k141_26107_length_5549_cov_178.0000	5.549	No	Low-quality	7.7	0	0.67	No	No
vOTU_007989	Formosa_Ridge_S4_k141_39457_length_7793_cov_481.0000	7.793	No	Low-quality	14.5	0	0.04	No	No
vOTU_007990	Formosa_Ridge_S4_k141_48528_length_10732_cov_197.0000	10.732	No	Low-quality	11.7	0	0	No	No
vOTU_007991	Formosa_Ridge_S4_k141_92872_length_7502_cov_1133.1917	7.502	No	Not-determined	NA	0	0.73	No	No
vOTU_007992	GA-1_k141_1008309_length_5384_cov_4.0000	5.384	No	Low-quality	5.21	0	0.36	No	No
vOTU_007993	GA-1_k141_1041925_length_18921_cov_6.0000	18.921	No	Low-quality	13.55	0	0.56	No	No
vOTU_007994	GA-1_k141_1056063_length_7611_cov_6.9831	7.611	No	Low-quality	16.68	0	0.41	No	No
vOTU_007995	GA-1_k141_1072138_length_5647_cov_3.8977	5.647	No	Low-quality	6.66	0	0.8	Yes	No
vOTU_007996	GA-1_k141_110441_length_14686_cov_6.3659	14.686	No	Low-quality	29.31	0	0	No	No
vOTU_007997	GA-1_k141_1108991_length_14757_cov_6.8787	14.757	No	Low-quality	31.78	0	0	No	No
vOTU_007998	GA-1_k141_1112223_length_5931_cov_5.9810	5.931	No	Low-quality	5.46	0	0.77	No	No
vOTU_007999	GA-1_k141_1158940_length_7524_cov_14.0000	7.524	No	Low-quality	15.83	0	0.23	No	No
vOTU_008000	GA-1_k141_1161964_length_7260_cov_7.0000	7.26	No	Low-quality	12.38	0	0.66	No	No
vOTU_008001	GA-1_k141_118746_length_18858_cov_7.7511	18.858	No	Low-quality	22.73	0	0.38	No	No
vOTU_008002	GA-1_k141_12337_length_7669_cov_5.0000	7.669	No	Low-quality	5.3	0	0.03	No	No
vOTU_008003	GA-1_k141_124325_length_5576_cov_6.0000	5.576	No	Low-quality	1.61	0	0.41	No	No
vOTU_008004	GA-1_k141_1250425_length_25833_cov_6.0000	25.833	No	Low-quality	9.53	0	0.01	No	No
vOTU_008005	GA-1_k141_1270565_length_5390_cov_7.0000	5.39	No	Low-quality	4.67	0	0.01	No	No
vOTU_008006	GA-1_k141_1276872_length_5022_cov_5.0000	5.022	No	Low-quality	13.96	0	0	No	No
vOTU_008007	GA-1_k141_1367408_length_13595_cov_6.0000	13.595	No	Low-quality	4.9	0	0	No	No
vOTU_008008	GA-1_k141_1388458_length_41058_cov_8.0000	41.058	No	Low-quality	29.88	0	0.5	No	No
vOTU_008009	GA-1_k141_146965_length_5701_cov_5.0000	5.701	No	Low-quality	9.95	0	0.67	No	No
vOTU_008010	GA-1_k141_1500741_length_5166_cov_3.8595	5.166	No	Low-quality	10.71	0	0	No	No
vOTU_008011	GA-1_k141_1593783_length_11811_cov_5.0000	11.811	No	Low-quality	7.51	0	0.67	No	No
vOTU_008012	GA-1_k141_1643885_length_8181_cov_8.8158	8.181	No	Low-quality	18.08	0	0.51	No	No
vOTU_008013	GA-1_k141_1656738_length_6259_cov_4.0000	6.259	No	Not-determined	NA	0	0.73	No	No
vOTU_008014	GA-1_k141_1776106_length_14036_cov_5.7655	14.036	No	Low-quality	28.88	0	0	No	No
vOTU_008015	GA-1_k141_1818433_length_6100_cov_6.0000	6.1	No	Low-quality	3.25	0	0.76	No	No
vOTU_008016	GA-1_k141_1832164_length_5361_cov_4.0000	5.361	No	Low-quality	8.47	0	0.56	No	No
vOTU_008017	GA-1_k141_1838858_length_8694_cov_5.0000	8.694	No	Low-quality	13.06	0	0.44	No	No
vOTU_008018	GA-1_k141_1892064_length_30278_cov_11.0827	30.278	No	Low-quality	41.84	0	0.27	No	No
vOTU_008019	GA-1_k141_193037_length_10903_cov_6.0000	10.903	No	Low-quality	5.9	0	0.34	No	No
vOTU_008020	GA-1_k141_1931774_length_12476_cov_7.0000	12.476	No	Low-quality	30.74	0	0.45	No	No
vOTU_008021	GA-1_k141_2085853_length_57626_cov_9.9235_1	54.271	Yes	Medium-quality	63.27	0	0.2	No	No
vOTU_008022	GA-1_k141_253055_length_10576_cov_6.0000	10.576	No	Low-quality	7.18	0	1	Yes	No
vOTU_008023	GA-1_k141_260245_length_6690_cov_4.8650	6.69	No	Low-quality	5.95	0	0.82	Yes	No
vOTU_008024	GA-1_k141_263377_length_10710_cov_6.0000	10.71	No	Low-quality	13.12	0	0.06	No	No
vOTU_008025	GA-1_k141_298730_length_10187_cov_6.0000	10.187	No	Low-quality	23.17	0	0.28	No	No
vOTU_008026	GA-1_k141_318719_length_14957_cov_5.7624	14.957	No	Low-quality	6.73	0	0.82	Yes	No
vOTU_008027	GA-1_k141_366089_length_5781_cov_4.0000	5.781	No	Not-determined	NA	0	0.46	No	No
vOTU_008028	GA-1_k141_384736_length_5997_cov_3.0000	5.997	No	Low-quality	9.41	0	0.29	No	No
vOTU_008029	GA-1_k141_390443_length_7034_cov_6.0000	7.034	No	Low-quality	12.96	0	0.64	No	No
vOTU_008030	GA-1_k141_403775_length_5973_cov_5.0000	5.973	No	Low-quality	14.58	0	0.35	No	No
vOTU_008031	GA-1_k141_477051_length_5859_cov_4.9000	5.859	No	Low-quality	4.75	0	0.55	No	No
vOTU_008032	GA-1_k141_525310_length_26972_cov_5.0000_1	23.391	Yes	Low-quality	28.86	0	0.63	No	No
vOTU_008033	GA-1_k141_586034_length_9321_cov_5.0000	9.321	No	Low-quality	17.07	0	0.81	Yes	No
vOTU_008034	GA-1_k141_609135_length_6134_cov_5.0000	6.134	No	Low-quality	8.55	0	0.25	No	No
vOTU_008035	GA-1_k141_613376_length_7937_cov_7.0000	7.937	No	Low-quality	21.87	0	0.28	No	No
vOTU_008036	GA-1_k141_663574_length_8522_cov_4.0000	8.522	No	Not-determined	NA	0	0.66	No	No
vOTU_008037	GA-1_k141_776617_length_7977_cov_15.0000	7.977	No	Low-quality	5.15	0	0.75	No	No
vOTU_008038	GA-1_k141_887653_length_5874_cov_4.0000	5.874	No	Low-quality	13.16	0	0.97	Yes	No
vOTU_008039	GA-1_k141_897757_length_18249_cov_7.0000	18.249	No	Low-quality	21.67	0	0.88	Yes	No
vOTU_008040	GA-1_k141_942049_length_13650_cov_6.1804	13.65	No	Not-determined	NA	0	0.74	No	No
vOTU_008041	GA-1_k141_945882_length_5385_cov_5.0000	5.385	No	Low-quality	12.08	0	0.34	No	No
vOTU_008042	GA-1_k141_973853_length_5592_cov_5.0000	5.592	No	Low-quality	9.97	0	0	No	No
vOTU_008043	GA-1_k141_987358_length_6850_cov_4.0000	6.85	No	Low-quality	9.67	0	0.25	No	No
vOTU_008044	GA-2_k141_1033855_length_26700_cov_11.0000	26.7	No	Low-quality	49.75	0	0.85	Yes	No
vOTU_008045	GA-2_k141_1052976_length_5545_cov_4.0000	5.545	No	Low-quality	5.75	0	0.01	No	No
vOTU_008046	GA-2_k141_1068853_length_12648_cov_7.0000	12.648	No	Low-quality	8.16	0	0.05	No	No
vOTU_008047	GA-2_k141_1070112_length_10039_cov_4.9296	10.039	No	Low-quality	5.92	0	0.87	Yes	No
vOTU_008048	GA-2_k141_1141711_length_6188_cov_4.0000	6.188	No	Low-quality	6.18	0	0.3	No	No
vOTU_008049	GA-2_k141_1156778_length_8551_cov_5.0000	8.551	No	Not-determined	NA	0	0.07	No	No
vOTU_008050	GA-2_k141_1159254_length_5027_cov_5.3520	5.027	No	Low-quality	5.25	0	0.34	No	No
vOTU_008051	GA-2_k141_1217879_length_15047_cov_5.0000	15.047	No	Low-quality	23.22	0	0.36	No	No
vOTU_008052	GA-2_k141_1228437_length_8252_cov_6.0000	8.252	No	Low-quality	3.48	0	0.33	No	No
vOTU_008053	GA-2_k141_124652_length_5128_cov_4.0000	5.128	No	Low-quality	3.64	0	0.33	No	No
vOTU_008054	GA-2_k141_1326152_length_22300_cov_6.0000	22.3	No	Medium-quality	50.62	0	0.86	Yes	No
vOTU_008055	GA-2_k141_1327269_length_9862_cov_6.0000	9.862	No	Not-determined	NA	0	0.68	No	No
vOTU_008056	GA-2_k141_1331129_length_5096_cov_5.0000	5.096	No	Low-quality	2.95	0	0.01	No	No
vOTU_008057	GA-2_k141_1368855_length_5443_cov_4.0000	5.443	No	Low-quality	14.65	0	0.89	Yes	No
vOTU_008058	GA-2_k141_1378563_length_20073_cov_7.0000	20.073	No	Low-quality	44.86	0	0.29	No	No
vOTU_008059	GA-2_k141_138714_length_10791_cov_5.9714	10.791	No	Not-determined	NA	0	0.68	No	No
vOTU_008060	GA-2_k141_1417359_length_5815_cov_5.0000	5.815	No	Low-quality	2	0	0.02	No	No
vOTU_008061	GA-2_k141_1488568_length_22232_cov_8.0000	22.232	No	Low-quality	13.9	0	0.28	No	No
vOTU_008062	GA-2_k141_1541142_length_13568_cov_6.0000	13.568	No	Low-quality	28.22	0	0.63	No	No
vOTU_008063	GA-2_k141_1573575_length_17168_cov_6.0000	17.168	No	Low-quality	26.91	0	0.03	No	No
vOTU_008064	GA-2_k141_1590313_length_6262_cov_5.0000	6.262	No	Low-quality	1.95	0	0.6	No	No
vOTU_008065	GA-2_k141_162026_length_5669_cov_5.0000	5.669	No	Low-quality	12.24	0	0.33	No	No
vOTU_008066	GA-2_k141_1634781_length_41276_cov_28.0000	41.276	No	High-quality	91.4	0	0.29	No	No
vOTU_008067	GA-2_k141_1652818_length_7205_cov_6.0000	7.205	No	Low-quality	9.54	0	0.65	No	No
vOTU_008068	GA-2_k141_1668897_length_9500_cov_7.0000	9.5	No	Low-quality	5.64	0	0.93	Yes	No
vOTU_008069	GA-2_k141_1699808_length_5323_cov_5.0000	5.323	No	Low-quality	2.58	0	0.57	No	No
vOTU_008070	GA-2_k141_1700003_length_18973_cov_7.3093	18.973	No	Low-quality	22.71	0	0.33	No	No
vOTU_008071	GA-2_k141_1712134_length_11189_cov_6.0000	11.189	No	Low-quality	5.16	0	0.26	No	No
vOTU_008072	GA-2_k141_1732538_length_5185_cov_4.0000	5.185	No	Low-quality	2.71	0	0.02	No	No
vOTU_008073	GA-2_k141_174311_length_13395_cov_5.9917	13.395	No	Low-quality	12.5	0	0.19	No	No
vOTU_008074	GA-2_k141_1786637_length_5602_cov_4.0000	5.602	No	Low-quality	6.03	0	0.31	No	No
vOTU_008075	GA-2_k141_180645_length_6683_cov_6.7284	6.683	No	Low-quality	5.07	0	0.57	No	No
vOTU_008076	GA-2_k141_1812348_length_6433_cov_4.0000	6.433	No	Low-quality	10	0	0.59	No	No
vOTU_008077	GA-2_k141_1822161_length_8743_cov_5.0000	8.743	No	Low-quality	7.31	0	0.54	No	No
vOTU_008078	GA-2_k141_183857_length_11660_cov_10.2774	11.66	No	Low-quality	17.21	0	0.38	No	No
vOTU_008079	GA-2_k141_1839223_length_5340_cov_5.0000	5.34	No	Low-quality	11.16	0	0.34	No	No
vOTU_008080	GA-2_k141_185425_length_7818_cov_7.8167	7.818	No	Low-quality	11.18	0	0	No	No
vOTU_008081	GA-2_k141_1860005_length_6228_cov_4.0000	6.228	No	Low-quality	9.66	0	0.44	No	No
vOTU_008082	GA-2_k141_1875640_length_6762_cov_5.0000	6.762	No	Low-quality	10.22	0	0.37	No	No
vOTU_008083	GA-2_k141_1909202_length_113808_cov_23.0002_1	61.313	Yes	Low-quality	45.47	0	0.78	No	No
vOTU_008084	GA-2_k141_1909203_length_35720_cov_18.0005	35.72	No	Complete	100	0	0.02	No	No
vOTU_008085	GA-2_k141_1909205_length_53949_cov_9.0002	53.949	No	Medium-quality	55.51	0	0.59	No	No
vOTU_008086	GA-2_k141_233848_length_7901_cov_5.0000	7.901	No	Not-determined	NA	0	0.72	No	No
vOTU_008087	GA-2_k141_241673_length_8010_cov_5.0000	8.01	No	Low-quality	18.74	0	0.33	No	No
vOTU_008088	GA-2_k141_260704_length_5664_cov_4.0000	5.664	No	Low-quality	5.33	0	0.1	No	No
vOTU_008089	GA-2_k141_2821_length_7463_cov_10.9058_1	3.942	Yes	Low-quality	2.52	0	0.08	No	No
vOTU_008090	GA-2_k141_286530_length_33880_cov_9.0000	33.88	No	Low-quality	32.82	0	0.57	No	No
vOTU_008091	GA-2_k141_301158_length_16428_cov_10.0000	16.428	No	Low-quality	14.02	0	0.26	No	No
vOTU_008092	GA-2_k141_348126_length_9234_cov_5.0000	9.234	No	Low-quality	9.07	0	0.75	No	No
vOTU_008093	GA-2_k141_3537_length_7295_cov_5.0000	7.295	No	Low-quality	8.59	0	0.78	No	No
vOTU_008094	GA-2_k141_385569_length_11654_cov_6.0000	11.654	No	Low-quality	23.93	0	0	No	No
vOTU_008095	GA-2_k141_397006_length_6373_cov_4.0000	6.373	No	Low-quality	7.78	0	0.32	No	No
vOTU_008096	GA-2_k141_410117_length_13992_cov_9.0000	13.992	No	Low-quality	14.45	0	0	No	No
vOTU_008097	GA-2_k141_426152_length_5054_cov_3.0000	5.054	No	Low-quality	5.08	0	0.89	Yes	No
vOTU_008098	GA-2_k141_427050_length_5033_cov_5.0000	5.033	No	Low-quality	0.45	0	0.7	No	No
vOTU_008099	GA-2_k141_429108_length_11544_cov_6.0000	11.544	No	Low-quality	23.63	0	0.45	No	No
vOTU_008100	GA-2_k141_439047_length_5907_cov_4.0000	5.907	No	Low-quality	8.52	0	0	No	No
vOTU_008101	GA-2_k141_4652_length_7989_cov_6.6589	7.989	No	Low-quality	24.19	0	0.3	No	No
vOTU_008102	GA-2_k141_48783_length_16733_cov_6.0000	16.733	No	Low-quality	9.35	0	0.67	No	No
vOTU_008103	GA-2_k141_490157_length_6128_cov_4.0000	6.128	No	Low-quality	3	0	0.15	No	No
vOTU_008104	GA-2_k141_49593_length_10990_cov_5.0000	10.99	No	Low-quality	23.95	0	0.32	No	No
vOTU_008105	GA-2_k141_503615_length_11377_cov_10.9804	11.377	No	Low-quality	5.25	0	0.51	No	No
vOTU_008106	GA-2_k141_506058_length_8841_cov_5.0000	8.841	No	Low-quality	4.23	0	0.07	No	No
vOTU_008107	GA-2_k141_531562_length_6575_cov_3.0000	6.575	No	Low-quality	3.55	0	0.62	No	No
vOTU_008108	GA-2_k141_540071_length_39490_cov_9.0000	39.49	No	Medium-quality	85.87	0	0.24	No	No
vOTU_008109	GA-2_k141_547225_length_10577_cov_5.0000	10.577	No	Low-quality	6.6	0	0.05	No	No
vOTU_008110	GA-2_k141_615284_length_18051_cov_8.1933	18.051	No	Low-quality	9.59	0	0.55	No	No
vOTU_008111	GA-2_k141_619275_length_9533_cov_6.0000	9.533	No	Low-quality	17.2	0	0.36	No	No
vOTU_008112	GA-2_k141_619755_length_9128_cov_5.0000	9.128	No	Low-quality	19.68	0	0.35	No	No
vOTU_008113	GA-2_k141_619970_length_5283_cov_4.0000	5.283	No	Low-quality	2.47	0	0.28	No	No
vOTU_008114	GA-2_k141_712690_length_6452_cov_5.0000	6.452	No	Low-quality	13.27	0	0.13	No	No
vOTU_008115	GA-2_k141_716237_length_5105_cov_4.0000	5.105	No	Low-quality	3.31	0	0.59	No	No
vOTU_008116	GA-2_k141_734651_length_6970_cov_5.0000	6.97	No	Low-quality	19.4	0	0.3	No	No
vOTU_008117	GA-2_k141_781911_length_8160_cov_5.3468	8.16	No	Low-quality	8.13	0	0.5	No	No
vOTU_008118	GA-2_k141_812912_length_16177_cov_4.8683	16.177	No	Low-quality	10.58	0	0.04	No	No
vOTU_008119	GA-2_k141_852091_length_6459_cov_3.9715_1	5.338	Yes	Low-quality	1.74	0	0.14	No	No
vOTU_008120	GA-2_k141_86266_length_21069_cov_6.0000	21.069	No	Low-quality	8.38	0	0.2	No	No
vOTU_008121	GA-2_k141_87580_length_10136_cov_5.0000	10.136	No	Low-quality	16.19	0	0.01	No	No
vOTU_008122	GA-2_k141_935736_length_45364_cov_8.0000	45.364	No	Low-quality	46.07	0	0.07	No	No
vOTU_008123	GA-2_k141_938532_length_6253_cov_5.0000	6.253	No	Low-quality	3.34	0	0.56	No	No
vOTU_008124	GA-2_k141_950909_length_12022_cov_5.0000	12.022	No	Low-quality	7.48	0	0.6	No	No
vOTU_008125	GA-2_k141_976142_length_5626_cov_7.0000	5.626	No	Low-quality	5.45	0	0.29	No	No
vOTU_008126	GA-3_k141_251686_length_6659_cov_4.0000	6.659	No	Low-quality	10.1	0	0.56	No	No
vOTU_008127	GA-4_k141_1039959_length_6461_cov_4.0000	6.461	No	Low-quality	14.38	0	0.36	No	No
vOTU_008128	GA-4_k141_1054180_length_6411_cov_4.0000	6.411	No	Not-determined	NA	0	0	No	No
vOTU_008129	GA-4_k141_1061453_length_12122_cov_9.9669	12.122	No	Not-determined	NA	0	0.09	No	No
vOTU_008130	GA-4_k141_1097987_length_5186_cov_6.6616	5.186	No	Low-quality	4.26	0	0.49	No	No
vOTU_008131	GA-4_k141_1129960_length_9769_cov_6.0000	9.769	No	Low-quality	3.01	0	0.29	No	No
vOTU_008132	GA-4_k141_1196875_length_5930_cov_13.0000	5.93	No	Low-quality	16.16	0	0.01	No	No
vOTU_008133	GA-4_k141_1236258_length_5514_cov_6.0000	5.514	No	Not-determined	NA	0	0.65	No	No
vOTU_008134	GA-4_k141_1260946_length_7359_cov_6.8311_1	2.658	Yes	Low-quality	1.84	0	0.37	No	No
vOTU_008135	GA-4_k141_1269078_length_12054_cov_11.0000	12.054	No	Low-quality	4.56	0	0.39	No	No
vOTU_008136	GA-4_k141_1289827_length_135538_cov_11.0001	135.538	No	Medium-quality	78.52	0	0.57	No	No
vOTU_008137	GA-4_k141_186772_length_11684_cov_10.3748	11.684	No	Low-quality	5.22	0	0.08	No	No
vOTU_008138	GA-4_k141_264991_length_24127_cov_6.5256	24.127	No	Low-quality	44.89	0	0.78	No	No
vOTU_008139	GA-4_k141_298468_length_5803_cov_5.0000_1	5.142	Yes	Low-quality	14.74	0	0.54	No	No
vOTU_008140	GA-4_k141_350798_length_10814_cov_5.9897	10.814	No	Low-quality	5.54	0	0.76	No	No
vOTU_008141	GA-4_k141_359546_length_6260_cov_5.0000	6.26	No	Low-quality	14.99	0	0.01	No	No
vOTU_008142	GA-4_k141_398342_length_12319_cov_8.8354	12.319	No	Low-quality	27.61	0	0.48	No	No
vOTU_008143	GA-4_k141_413905_length_14488_cov_6.0000_1	10.517	Yes	Low-quality	3.01	0	0.02	No	No
vOTU_008144	GA-4_k141_416510_length_12670_cov_5.9912	12.67	No	Low-quality	3.69	0	0.31	No	No
vOTU_008145	GA-4_k141_427643_length_12597_cov_5.5503	12.597	No	Low-quality	25.65	0	0	No	No
vOTU_008146	GA-4_k141_472271_length_19089_cov_6.9834	19.089	No	Low-quality	13.11	0	0.82	Yes	No
vOTU_008147	GA-4_k141_519197_length_8698_cov_9.9769	8.698	No	Low-quality	23.77	0	0.33	No	No
vOTU_008148	GA-4_k141_572683_length_7231_cov_6.2255	7.231	No	Low-quality	20.84	0	0.37	No	No
vOTU_008149	GA-4_k141_59049_length_45671_cov_10.0000	45.671	No	Medium-quality	68.29	0	0.2	No	No
vOTU_008150	GA-4_k141_665204_length_5543_cov_3.7984	5.543	No	Low-quality	8.29	0	0.56	No	No
vOTU_008151	GA-4_k141_676981_length_5247_cov_4.0000	5.247	No	Low-quality	15.13	0	0.27	No	No
vOTU_008152	GA-4_k141_682958_length_13558_cov_11.0000	13.558	No	Low-quality	5.13	0	0.46	No	No
vOTU_008153	GA-4_k141_730859_length_14322_cov_5.0000	14.322	No	Low-quality	26.57	0	0	No	No
vOTU_008154	GA-4_k141_735371_length_7665_cov_9.7461	7.665	No	Low-quality	4.1	0	0.52	No	No
vOTU_008155	GA-4_k141_740317_length_6367_cov_5.0000	6.367	No	Low-quality	1.9	0	0.25	No	No
vOTU_008156	GA-4_k141_797260_length_6677_cov_3.9972	6.677	No	Low-quality	4.8	0	0.04	No	No
vOTU_008157	GA-4_k141_845260_length_5373_cov_6.0000	5.373	No	Low-quality	2.02	0	0.04	No	No
vOTU_008158	GA-4_k141_845821_length_6537_cov_6.0000	6.537	No	Not-determined	NA	0	0.11	No	No
vOTU_008159	GA-4_k141_891176_length_10081_cov_7.0000	10.081	No	Low-quality	5.25	0	0.54	No	No
vOTU_008160	GA-4_k141_894920_length_5534_cov_5.7569	5.534	No	Low-quality	4.92	0	0.68	No	No
vOTU_008161	GA-4_k141_901330_length_5589_cov_6.6755	5.589	No	Low-quality	12.06	0	0.23	No	No
vOTU_008162	GA-4_k141_94437_length_11942_cov_8.8224	11.942	No	Low-quality	21.36	0	0.55	No	No
vOTU_008163	GA-4_k141_96097_length_33388_cov_9.2995	33.388	No	Low-quality	12.64	0	0.06	No	No
vOTU_008164	GA-5_k141_1058261_length_15587_cov_11.0000	15.587	No	Low-quality	35	0	0.28	No	No
vOTU_008165	GA-5_k141_1302708_length_9021_cov_8.0000	9.021	No	Low-quality	7.78	0	0.36	No	No
vOTU_008166	GA-5_k141_1313152_length_6180_cov_6.0000	6.18	No	Low-quality	2.03	0	0.02	No	No
vOTU_008167	GA-5_k141_1356382_length_5758_cov_4.0000	5.758	No	Low-quality	3.17	0	0.52	No	No
vOTU_008168	GA-5_k141_1359100_length_32735_cov_11.0003_1	27.914	Yes	Low-quality	42.29	0	0.01	No	No
vOTU_008169	GA-5_k141_15703_length_5095_cov_6.0000	5.095	No	Low-quality	8.35	0	0.4	No	No
vOTU_008170	GA-5_k141_231223_length_5489_cov_6.0000	5.489	No	Low-quality	4.93	0	0.1	No	No
vOTU_008171	GA-5_k141_254267_length_17233_cov_8.0000	17.233	No	Low-quality	38.57	0	0.26	No	No
vOTU_008172	GA-5_k141_416622_length_5755_cov_45.8058	5.755	No	Not-determined	NA	0	0.52	No	No
vOTU_008173	GA-5_k141_427813_length_11462_cov_4.9922	11.462	No	Low-quality	4.46	0	0.3	No	No
vOTU_008174	GA-5_k141_469427_length_15276_cov_8.3730	15.276	No	Low-quality	13.36	0	0.45	No	No
vOTU_008175	GA-5_k141_516718_length_6671_cov_8.0000	6.671	No	Low-quality	3.32	0	0.03	No	No
vOTU_008176	GA-5_k141_531404_length_8115_cov_7.0000	8.115	No	Low-quality	7.52	0	0.08	No	No
vOTU_008177	GA-5_k141_547168_length_9238_cov_5.0000	9.238	No	Low-quality	19.92	0	0.32	No	No
vOTU_008178	GA-5_k141_622383_length_29598_cov_10.2245_1	26.386	Yes	Low-quality	31.06	0	0.88	Yes	No
vOTU_008179	GA-5_k141_791372_length_6544_cov_3.9197	6.544	No	Not-determined	NA	0	0.9	Yes	No
vOTU_008180	GA-5_k141_878289_length_5979_cov_6.0000	5.979	No	Low-quality	2.66	0	0.04	No	No
vOTU_008181	GA-5_k141_935870_length_27878_cov_8.0000_1	21.27	Yes	Low-quality	40.52	0	0	No	No
vOTU_008182	GA-6_k141_220959_length_11791_cov_5.0000	11.791	No	Low-quality	29.58	0	0.72	No	No
vOTU_008183	GA-7_k141_232317_length_5090_cov_3.0000	5.09	No	Low-quality	2.71	0	0.71	No	No
vOTU_008184	GA-7_k141_324171_length_6857_cov_3.0000_1	2.405	Yes	Low-quality	2.56	0	0.02	No	No
vOTU_008185	GA-7_k141_469699_length_51909_cov_39.0000	51.909	No	Medium-quality	73.11	0	0.81	Yes	No
vOTU_008186	GA-7_k141_51519_length_52587_cov_7.8366	52.587	No	Medium-quality	62.57	0	0.64	No	No
vOTU_008187	GA-7_k141_56735_length_8861_cov_7.2100	8.861	No	Low-quality	14.07	0	1	Yes	No
vOTU_008188	GJ-DNA-10_k141_1040041_length_51295_cov_58.0000	51.295	No	Complete	100	0	0.85	Yes	No
vOTU_008189	GJ-DNA-10_k141_1114101_length_5014_cov_5.0000	5.014	No	Low-quality	9.16	0	1	Yes	No
vOTU_008190	GJ-DNA-10_k141_1128444_length_5711_cov_4.8634	5.711	No	Low-quality	9.07	0	0.55	No	No
vOTU_008191	GJ-DNA-10_k141_1182413_length_9335_cov_7.0000	9.335	No	Not-determined	NA	0	0.62	No	No
vOTU_008192	GJ-DNA-10_k141_1310222_length_5185_cov_4.0000	5.185	No	Low-quality	4.81	0	0.46	No	No
vOTU_008193	GJ-DNA-10_k141_1323840_length_13221_cov_7.0000	13.221	No	Low-quality	14.04	0	0.91	Yes	No
vOTU_008194	GJ-DNA-10_k141_1363750_length_11505_cov_5.0000	11.505	No	Low-quality	9.29	0	0.89	Yes	No
vOTU_008195	GJ-DNA-10_k141_1415669_length_9873_cov_5.8114	9.873	No	Not-determined	NA	0	0.46	No	No
vOTU_008196	GJ-DNA-10_k141_1478045_length_86097_cov_77.2886	86.097	No	High-quality	100	0	0.62	No	No
vOTU_008197	GJ-DNA-10_k141_1487138_length_5176_cov_5.0000	5.176	No	Low-quality	6.75	0	0.09	No	No
vOTU_008198	GJ-DNA-10_k141_1536013_length_6316_cov_5.0000	6.316	No	Low-quality	3.27	0	0.34	No	No
vOTU_008199	GJ-DNA-10_k141_1605990_length_5275_cov_18.2088	5.275	No	Low-quality	3.42	0	0.55	No	No
vOTU_008200	GJ-DNA-10_k141_1660397_length_5466_cov_5.0000	5.466	No	Low-quality	6.45	0	0.91	Yes	No
vOTU_008201	GJ-DNA-10_k141_2000690_length_5293_cov_4.3276	5.293	No	Not-determined	NA	0	0.1	No	No
vOTU_008202	GJ-DNA-10_k141_2050539_length_8696_cov_7.6768_1	1.247	Yes	Low-quality	0.55	0	0.12	No	No
vOTU_008203	GJ-DNA-10_k141_2199586_length_5443_cov_6.0000	5.443	No	Low-quality	13.01	0	0	No	No
vOTU_008204	GJ-DNA-10_k141_2229052_length_5872_cov_4.5648	5.872	No	Low-quality	5.45	0	0.58	No	No
vOTU_008205	GJ-DNA-10_k141_22468_length_12366_cov_5.0000	12.366	No	Low-quality	12.07	0	1	Yes	No
vOTU_008206	GJ-DNA-10_k141_2259127_length_18023_cov_8.5271	18.023	No	Low-quality	9.38	0	0.54	No	No
vOTU_008207	GJ-DNA-10_k141_2318579_length_7174_cov_5.7141	7.174	No	Low-quality	6.88	0	0.75	No	No
vOTU_008208	GJ-DNA-10_k141_2444901_length_5181_cov_6.0000	5.181	No	Low-quality	5.84	0	0.71	No	No
vOTU_008209	GJ-DNA-10_k141_2451488_length_5124_cov_4.0000	5.124	No	Low-quality	10.93	0	0	No	No
vOTU_008210	GJ-DNA-10_k141_2490036_length_20337_cov_7.0000	20.337	No	Not-determined	NA	0	0.95	Yes	No
vOTU_008211	GJ-DNA-10_k141_2532274_length_11331_cov_10.0538_1	10.458	Yes	Low-quality	5.44	0	0.56	No	No
vOTU_008212	GJ-DNA-10_k141_259737_length_7221_cov_2.9938	7.221	No	Low-quality	3.33	0	0.47	No	No
vOTU_008213	GJ-DNA-10_k141_2640272_length_36596_cov_13.9847	36.596	No	Low-quality	49.68	0	0.81	Yes	No
vOTU_008214	GJ-DNA-10_k141_2640276_length_44524_cov_14.0003	44.524	No	Medium-quality	55.58	0	0.74	No	No
vOTU_008215	GJ-DNA-10_k141_388966_length_7780_cov_5.0000	7.78	No	Low-quality	14.47	0	0.8	Yes	No
vOTU_008216	GJ-DNA-10_k141_398072_length_18297_cov_57.7959	18.297	No	Low-quality	38.36	0	0.41	No	No
vOTU_008217	GJ-DNA-10_k141_431639_length_9071_cov_5.0000	9.071	No	Low-quality	4.72	0	0.43	No	No
vOTU_008218	GJ-DNA-10_k141_536473_length_5861_cov_5.0000_1	3.784	Yes	Low-quality	3.03	0	0.57	No	No
vOTU_008219	GJ-DNA-10_k141_559128_length_5258_cov_5.0000	5.258	No	Low-quality	6.11	0	0.67	No	No
vOTU_008220	GJ-DNA-10_k141_585826_length_6788_cov_6.0000	6.788	No	Low-quality	10.7	0	0.23	No	No
vOTU_008221	GJ-DNA-10_k141_602262_length_8943_cov_6.6953	8.943	No	Low-quality	16.49	0	0.66	No	No
vOTU_008222	GJ-DNA-10_k141_654130_length_5516_cov_4.3016	5.516	No	Low-quality	7.12	0	0.63	No	No
vOTU_008223	GJ-DNA-10_k141_812840_length_6664_cov_5.0000	6.664	No	Not-determined	NA	0	0.68	No	No
vOTU_008224	GJ-DNA-10_k141_910813_length_13315_cov_6.9590	13.315	No	Low-quality	10.66	0	0.51	No	No
vOTU_008225	GJ-DNA-10_k141_924083_length_31774_cov_6.0000	31.774	No	Low-quality	47.08	0	0.74	No	No
vOTU_008226	GJ-DNA-10_k141_956049_length_5537_cov_4.9959	5.537	No	Not-determined	NA	0	0.06	No	No
vOTU_008227	GJ-DNA-11_k141_532110_length_17169_cov_8.3814	17.169	No	Low-quality	37.13	0	0.38	No	No
vOTU_008228	GJ-DNA-11_k141_800917_length_7431_cov_5.0000	7.431	No	Low-quality	3.8	0	0.1	No	No
vOTU_008229	GJ-DNA-11_k141_81550_length_5058_cov_7.8448	5.058	No	Low-quality	10.8	0	0.02	No	No
vOTU_008230	GJ-DNA-11_k141_895217_length_54617_cov_8.0000	54.617	No	Medium-quality	70.01	0	0.61	No	No
vOTU_008231	GJ-DNA-12_k141_187012_length_34403_cov_25.7487	34.403	No	Low-quality	30.2	0	0.73	No	No
vOTU_008232	GJ-DNA-12_k141_281249_length_6381_cov_5.5542	6.381	No	Low-quality	15.08	0	0.08	No	No
vOTU_008233	GJ-DNA-12_k141_441057_length_20048_cov_6.0000	20.048	No	Medium-quality	54.22	0	0.07	No	No
vOTU_008234	GJ-DNA-12_k141_535657_length_14615_cov_5.0000	14.615	No	Low-quality	19.99	0	0.32	No	No
vOTU_008235	GJ-DNA-12_k141_677777_length_30891_cov_10.0000	30.891	No	Low-quality	14.25	0	0.87	Yes	No
vOTU_008236	GJ-DNA-12_k141_738849_length_9443_cov_9.0000	9.443	No	Low-quality	25.21	0	0.27	No	No
vOTU_008237	GJ-DNA-12_k141_746104_length_6999_cov_4.9999_1	4.158	Yes	Low-quality	2.16	0	0.4	No	No
vOTU_008238	GJ-DNA-9_k141_1107323_length_6801_cov_4.2228	6.801	No	Not-determined	NA	0	0.6	No	No
vOTU_008239	GJ-DNA-9_k141_1170891_length_11698_cov_10.9810	11.698	No	Low-quality	3.38	0	0.34	No	No
vOTU_008240	GJ-DNA-9_k141_1208191_length_6769_cov_4.9831	6.769	No	Low-quality	5.25	0	0.09	No	No
vOTU_008241	GJ-DNA-9_k141_1343576_length_6586_cov_7.0771	6.586	No	Low-quality	4.02	0	0.79	No	No
vOTU_008242	GJ-DNA-9_k141_1462962_length_821625_cov_20.5704_1	80.399	Yes	High-quality	100	0	0	No	No
vOTU_008243	GJ-DNA-9_k141_1657521_length_34783_cov_27.0008	34.783	No	Low-quality	44.54	0	0.79	No	No
vOTU_008244	GJ-DNA-9_k141_1657526_length_35901_cov_20.0006	35.901	No	Complete	100	0	0.2	No	No
vOTU_008245	GJ-DNA-9_k141_337584_length_5355_cov_4.0000	5.355	No	Low-quality	4.76	0	0.42	No	No
vOTU_008246	GJ-DNA-9_k141_490233_length_5939_cov_4.0000	5.939	No	Low-quality	6.95	0	0.01	No	No
vOTU_008247	GJ-DNA-9_k141_506700_length_14856_cov_8.2645_1	13.39	Yes	Low-quality	21.47	26.84	0.21	No	No
vOTU_008248	GJ-DNA-9_k141_518447_length_16316_cov_5.8958	16.316	No	Low-quality	22.73	0	0.23	No	No
vOTU_008249	GJ-DNA-9_k141_665433_length_12794_cov_11.9060	12.794	No	Low-quality	9.93	0	0.34	No	No
vOTU_008250	GJ-DNA-9_k141_667272_length_10387_cov_14.5718	10.387	No	Low-quality	14.59	0	0.25	No	No
vOTU_008251	GJ-DNA-9_k141_698582_length_9957_cov_6.0000	9.957	No	Low-quality	24.94	0	0.6	No	No
vOTU_008252	GJ-DNA-9_k141_709287_length_5528_cov_5.0000	5.528	No	Low-quality	4.93	0	0.48	No	No
vOTU_008253	GJ-DNA-9_k141_772764_length_79516_cov_18.2123_1	35.172	Yes	High-quality	99.55	0	0.2	No	No
vOTU_008254	GJ-DNA-9_k141_861521_length_13078_cov_6.3680	13.078	No	Low-quality	3.55	0	0.57	No	No
vOTU_008255	GoM_SRR9649755_k141_1016163_length_5937_cov_4.0000	5.937	No	Low-quality	14.01	0	0.65	No	No
vOTU_008256	GoM_SRR9649755_k141_1031600_length_24448_cov_12.9891	24.448	No	Low-quality	16.64	0	0.58	No	No
vOTU_008257	GoM_SRR9649755_k141_1057390_length_24528_cov_7.0000	24.528	No	Low-quality	38.18	0	0.04	No	No
vOTU_008258	GoM_SRR9649755_k141_1129239_length_10363_cov_24.9483	10.363	No	Low-quality	9.63	0	0.05	No	No
vOTU_008259	GoM_SRR9649755_k141_1204368_length_7202_cov_23.6594	7.202	No	Low-quality	19.43	0	0.45	No	No
vOTU_008260	GoM_SRR9649755_k141_1224198_length_8735_cov_9.0000_1	6.781	Yes	Low-quality	2.58	0	0.95	Yes	No
vOTU_008261	GoM_SRR9649755_k141_1242686_length_8784_cov_6.9822	8.784	No	Low-quality	8.17	0	0	No	No
vOTU_008262	GoM_SRR9649755_k141_1249514_length_25150_cov_10.0000	25.15	No	Low-quality	12.07	0	0.95	Yes	No
vOTU_008263	GoM_SRR9649755_k141_1383043_length_27082_cov_14.9886	27.082	No	Low-quality	26.79	0	0.9	Yes	No
vOTU_008264	GoM_SRR9649755_k141_1521617_length_6212_cov_6.0000	6.212	No	Low-quality	6	0	0.09	No	No
vOTU_008265	GoM_SRR9649755_k141_1523586_length_6953_cov_9.0000	6.953	No	Low-quality	10.02	0	0.16	No	No
vOTU_008266	GoM_SRR9649755_k141_235427_length_7937_cov_8.0000	7.937	No	Low-quality	15.06	0	0.22	No	No
vOTU_008267	GoM_SRR9649755_k141_286917_length_20744_cov_12.0000	20.744	No	Low-quality	29.88	0	0.06	No	No
vOTU_008268	GoM_SRR9649755_k141_492249_length_13260_cov_9.0000	13.26	No	Low-quality	11.24	0	0.39	No	No
vOTU_008269	GoM_SRR9649755_k141_560444_length_9070_cov_15.0000	9.07	No	Low-quality	11.01	0	0.8	Yes	No
vOTU_008270	GoM_SRR9649755_k141_580880_length_10254_cov_9.0000	10.254	No	Low-quality	12.01	0	0.57	No	No
vOTU_008271	GoM_SRR9649755_k141_598723_length_6388_cov_9.0000	6.388	No	Low-quality	18.67	0	0.35	No	No
vOTU_008272	GoM_SRR9649755_k141_842522_length_16345_cov_23.9688	16.345	No	Low-quality	39.04	0	0.01	No	No
vOTU_008273	GoM_SRR9649755_k141_949416_length_6496_cov_7.0000	6.496	No	Low-quality	18.33	0	0.49	No	No
vOTU_008274	GoM_SRR9649756_k141_1112768_length_90410_cov_22.9968	90.41	No	Medium-quality	82.62	0	0.46	No	No
vOTU_008275	GoM_SRR9649756_k141_1174859_length_5772_cov_17.0000	5.772	No	Low-quality	2.92	0	0.68	No	No
vOTU_008276	GoM_SRR9649756_k141_1210359_length_6963_cov_9.0000	6.963	No	Low-quality	3.62	0	0.54	No	No
vOTU_008277	GoM_SRR9649756_k141_15404_length_6762_cov_9.0000	6.762	No	Low-quality	4.53	0	0.53	No	No
vOTU_008278	GoM_SRR9649756_k141_186697_length_6956_cov_13.0000	6.956	No	Not-determined	NA	0	0.65	No	No
vOTU_008279	GoM_SRR9649756_k141_351986_length_5491_cov_10.9664	5.491	No	Low-quality	2.93	0	0.05	No	No
vOTU_008280	GoM_SRR9649756_k141_434894_length_21501_cov_20.0000	21.501	No	Low-quality	18.27	0	0.69	No	No
vOTU_008281	GoM_SRR9649756_k141_520533_length_18691_cov_12.0000	18.691	No	Not-determined	NA	0	0.88	Yes	No
vOTU_008282	GoM_SRR9649756_k141_634039_length_35768_cov_20.0000	35.768	No	High-quality	93.1	0	0.38	No	No
vOTU_008283	GoM_SRR9649756_k141_864829_length_8734_cov_10.9744	8.734	No	Low-quality	4.02	0	0.75	No	No
vOTU_008284	GoM_SRR9649758_k141_1013717_length_14396_cov_19.9414	14.396	No	Low-quality	16.5	0	0.08	No	No
vOTU_008285	GoM_SRR9649758_k141_1016150_length_14008_cov_11.9896	14.008	No	Not-determined	NA	0	0.67	No	No
vOTU_008286	GoM_SRR9649758_k141_1017111_length_5462_cov_12.0000	5.462	No	Not-determined	NA	0	0.89	Yes	No
vOTU_008287	GoM_SRR9649758_k141_1039249_length_8178_cov_11.0000	8.178	No	Low-quality	14.86	0	0.61	No	No
vOTU_008288	GoM_SRR9649758_k141_1062036_length_7162_cov_8.0000	7.162	No	Low-quality	2.02	0	0.36	No	No
vOTU_008289	GoM_SRR9649758_k141_1073478_length_7422_cov_9.0000	7.422	No	Low-quality	14.28	0	0.31	No	No
vOTU_008290	GoM_SRR9649758_k141_1113507_length_6628_cov_9.0000	6.628	No	Low-quality	10.28	0	0.74	No	No
vOTU_008291	GoM_SRR9649758_k141_1144107_length_12481_cov_15.0000	12.481	No	Low-quality	6.32	0	0.42	No	No
vOTU_008292	GoM_SRR9649758_k141_1171994_length_28995_cov_19.9881	28.995	No	Medium-quality	65.18	0	0.23	No	No
vOTU_008293	GoM_SRR9649758_k141_118651_length_7961_cov_8.0000	7.961	No	Low-quality	5.82	0	0.47	No	No
vOTU_008294	GoM_SRR9649758_k141_1206127_length_65111_cov_22.0000	65.111	No	Complete	100	0	0.34	No	No
vOTU_008295	GoM_SRR9649758_k141_122772_length_6245_cov_6.0000	6.245	No	Low-quality	7.3	0	0.05	No	No
vOTU_008296	GoM_SRR9649758_k141_138131_length_5121_cov_6.0000	5.121	No	Low-quality	3.1	0	0.88	Yes	No
vOTU_008297	GoM_SRR9649758_k141_146752_length_48478_cov_40.0000	48.478	No	Medium-quality	61.78	0	0.31	No	No
vOTU_008298	GoM_SRR9649758_k141_160711_length_9439_cov_10.9236	9.439	No	Low-quality	14.88	0	0.62	No	No
vOTU_008299	GoM_SRR9649758_k141_187549_length_5893_cov_7.9903	5.893	No	Low-quality	15.62	0	0.31	No	No
vOTU_008300	GoM_SRR9649758_k141_191476_length_8509_cov_6.0000	8.509	No	Low-quality	6.36	0	0.69	No	No
vOTU_008301	GoM_SRR9649758_k141_215102_length_7352_cov_11.0000	7.352	No	Low-quality	8.8	0	0.56	No	No
vOTU_008302	GoM_SRR9649758_k141_284760_length_9785_cov_18.9193	9.785	No	Low-quality	32.49	0	0.51	No	No
vOTU_008303	GoM_SRR9649758_k141_326570_length_6866_cov_10.0000	6.866	No	Low-quality	15.1	0	0.02	No	No
vOTU_008304	GoM_SRR9649758_k141_368267_length_14331_cov_12.0000	14.331	No	Low-quality	16.48	0	0.5	No	No
vOTU_008305	GoM_SRR9649758_k141_384271_length_5441_cov_10.0000	5.441	No	Low-quality	12.25	0	0.05	No	No
vOTU_008306	GoM_SRR9649758_k141_413674_length_5505_cov_9.0000	5.505	No	Low-quality	14.28	0	0	No	No
vOTU_008307	GoM_SRR9649758_k141_434004_length_7740_cov_9.0000_1	4.841	Yes	Low-quality	5.42	0	0.39	No	No
vOTU_008308	GoM_SRR9649758_k141_43528_length_5221_cov_12.0000	5.221	No	Low-quality	8.23	0	0.67	No	No
vOTU_008309	GoM_SRR9649758_k141_487887_length_5018_cov_8.0000	5.018	No	Low-quality	6.99	0	0.73	No	No
vOTU_008310	GoM_SRR9649758_k141_568867_length_70361_cov_152.0000	70.361	No	Low-quality	41.22	0	0.5	No	No
vOTU_008311	GoM_SRR9649758_k141_631536_length_11562_cov_9.0000	11.562	No	Low-quality	13.02	0	0.36	No	No
vOTU_008312	GoM_SRR9649758_k141_665417_length_6380_cov_7.0000	6.38	No	Low-quality	3.32	0	0.56	No	No
vOTU_008313	GoM_SRR9649758_k141_676739_length_11631_cov_9.0000	11.631	No	Low-quality	14.29	0	0.67	No	No
vOTU_008314	GoM_SRR9649758_k141_70350_length_5328_cov_8.0000	5.328	No	Low-quality	4.94	0	0.74	No	No
vOTU_008315	GoM_SRR9649758_k141_714451_length_6010_cov_9.0000	6.01	No	Low-quality	4.35	0	0.53	No	No
vOTU_008316	GoM_SRR9649758_k141_728516_length_5620_cov_137.4499	5.62	No	Not-determined	NA	0	0.64	No	No
vOTU_008317	GoM_SRR9649758_k141_746879_length_5746_cov_12.9636	5.746	No	Low-quality	8.81	0	0.97	Yes	No
vOTU_008318	GoM_SRR9649758_k141_81598_length_7031_cov_8.0000	7.031	No	Low-quality	15.11	0	0.27	No	No
vOTU_008319	GoM_SRR9649758_k141_816782_length_57629_cov_18.0000	57.629	No	Medium-quality	66.29	0	0.23	No	No
vOTU_008320	GoM_SRR9649758_k141_843438_length_11170_cov_8.0000	11.17	No	Low-quality	10.22	0	0.81	Yes	No
vOTU_008321	GoM_SRR9649758_k141_88951_length_5644_cov_13.0000	5.644	No	Low-quality	9.31	0	0.93	Yes	No
vOTU_008322	GoM_SRR9649758_k141_896301_length_8267_cov_9.0000_1	7.667	Yes	Low-quality	3.41	0	0.47	No	No
vOTU_008323	GoM_SRR9649758_k141_907192_length_23125_cov_36.9654	23.125	No	Low-quality	9.17	0	0.7	No	No
vOTU_008324	GoM_SRR9649758_k141_919735_length_8350_cov_15.0000	8.35	No	Low-quality	27.65	0	0.67	No	No
vOTU_008325	GoM_SRR9649758_k141_941086_length_7607_cov_11.9101	7.607	No	Low-quality	5.04	0	0.17	No	No
vOTU_008326	GoM_SRR9649758_k141_954458_length_5717_cov_7.0000	5.717	No	Low-quality	21.78	0	0.65	No	No
vOTU_008327	GoM_SRR9649758_k141_970026_length_8135_cov_13.0000	8.135	No	Low-quality	21.15	0	0.79	No	No
vOTU_008328	GoM_SRR9649759_k141_1017781_length_12199_cov_18.0000	12.199	No	Low-quality	15.7	0	0.6	No	No
vOTU_008329	GoM_SRR9649759_k141_1070581_length_41961_cov_18.0004	41.961	No	Medium-quality	57.67	0	0.31	No	No
vOTU_008330	GoM_SRR9649759_k141_210549_length_18939_cov_17.0000	18.939	No	Low-quality	24.79	0	0.69	No	No
vOTU_008331	GoM_SRR9649759_k141_253751_length_14451_cov_10.0000	14.451	No	Low-quality	7.52	0	0.94	Yes	No
vOTU_008332	GoM_SRR9649759_k141_322290_length_27919_cov_18.0000	27.919	No	Low-quality	26.99	0	0.72	No	No
vOTU_008333	GoM_SRR9649759_k141_331153_length_8245_cov_11.0000	8.245	No	Low-quality	18.19	0	0.84	Yes	No
vOTU_008334	GoM_SRR9649759_k141_350863_length_18448_cov_16.9808	18.448	No	Low-quality	16.15	0	0.86	Yes	No
vOTU_008335	GoM_SRR9649759_k141_370705_length_13921_cov_20.0000	13.921	No	Low-quality	26.45	0	0.92	Yes	No
vOTU_008336	GoM_SRR9649759_k141_404021_length_14647_cov_17.9742	14.647	No	Low-quality	21.04	0	0.57	No	No
vOTU_008337	GoM_SRR9649759_k141_475260_length_6151_cov_13.0000	6.151	No	Low-quality	4.14	0	0.65	No	No
vOTU_008338	GoM_SRR9649759_k141_503572_length_5757_cov_8.0000	5.757	No	Low-quality	9.65	0	0.55	No	No
vOTU_008339	GoM_SRR9649759_k141_521554_length_30832_cov_24.9821	30.832	No	Medium-quality	80.16	0	0.59	No	No
vOTU_008340	GoM_SRR9649759_k141_576856_length_9490_cov_11.0000	9.49	No	Low-quality	10.82	0	0.33	No	No
vOTU_008341	GoM_SRR9649759_k141_581681_length_25290_cov_13.0000_1	13.354	Yes	Low-quality	6.95	0	0.66	No	No
vOTU_008342	GoM_SRR9649759_k141_581839_length_7311_cov_9.0000	7.311	No	Not-determined	NA	0	0.72	No	No
vOTU_008343	GoM_SRR9649759_k141_588456_length_12666_cov_10.0000	12.666	No	Low-quality	12.78	0	0.78	No	No
vOTU_008344	GoM_SRR9649759_k141_602143_length_25914_cov_56.1808	25.914	No	Medium-quality	67.37	0	0.6	No	No
vOTU_008345	GoM_SRR9649759_k141_610472_length_5838_cov_9.9652	5.838	No	Low-quality	13.15	0	0.58	No	No
vOTU_008346	GoM_SRR9649759_k141_747296_length_25576_cov_17.0000	25.576	No	Low-quality	30.98	0	0.19	No	No
vOTU_008347	GoM_SRR9649759_k141_761606_length_6152_cov_9.0000	6.152	No	Low-quality	11.69	0	0.87	Yes	No
vOTU_008348	GoM_SRR9649759_k141_961516_length_8485_cov_12.0000	8.485	No	Low-quality	18.28	0	0	No	No
vOTU_008349	GoM_SRR9649759_k141_987646_length_9901_cov_11.0000_1	7.148	Yes	Low-quality	10.72	0	0.42	No	No
vOTU_008350	GoM_SRR9649760_k141_1024824_length_13354_cov_14.0000	13.354	No	Low-quality	10.96	0	0.62	No	No
vOTU_008351	GoM_SRR9649760_k141_1036067_length_14507_cov_32.6376	14.507	No	Low-quality	29.16	0	0.32	No	No
vOTU_008352	GoM_SRR9649760_k141_107840_length_5687_cov_6.0000_1	2.872	Yes	Low-quality	3.29	0	0.93	Yes	No
vOTU_008353	GoM_SRR9649760_k141_1082511_length_22422_cov_106.0000	22.422	No	Low-quality	30.08	0	0.48	No	No
vOTU_008354	GoM_SRR9649760_k141_1084658_length_32671_cov_49.1364	32.671	No	Low-quality	29.91	0	0.22	No	No
vOTU_008355	GoM_SRR9649760_k141_149283_length_5494_cov_6.0000	5.494	No	Low-quality	8.31	0	0.61	No	No
vOTU_008356	GoM_SRR9649760_k141_25977_length_5826_cov_8.0000	5.826	No	Low-quality	6.24	0	0.35	No	No
vOTU_008357	GoM_SRR9649760_k141_271084_length_7531_cov_9.0000	7.531	No	Low-quality	6.96	0	0.69	No	No
vOTU_008358	GoM_SRR9649760_k141_277678_length_42540_cov_18.0000	42.54	No	Low-quality	43.74	0	0.66	No	No
vOTU_008359	GoM_SRR9649760_k141_351476_length_10132_cov_25.0000	10.132	No	Low-quality	3.55	0	0.95	Yes	No
vOTU_008360	GoM_SRR9649760_k141_418877_length_5412_cov_9.9624	5.412	No	Not-determined	NA	0	0.9	Yes	No
vOTU_008361	GoM_SRR9649760_k141_444388_length_30761_cov_36.8347	30.761	No	Low-quality	34.96	0	0.27	No	No
vOTU_008362	GoM_SRR9649760_k141_464864_length_5418_cov_7.0000	5.418	No	Low-quality	11.55	0	0.01	No	No
vOTU_008363	GoM_SRR9649760_k141_480906_length_12921_cov_13.0000	12.921	No	Low-quality	30.74	0	0.74	No	No
vOTU_008364	GoM_SRR9649760_k141_482742_length_16985_cov_11.0000	16.985	No	Low-quality	44.16	0	0.29	No	No
vOTU_008365	GoM_SRR9649760_k141_525240_length_6113_cov_10.0000	6.113	No	Not-determined	NA	0	0.92	Yes	No
vOTU_008366	GoM_SRR9649760_k141_536708_length_10935_cov_15.0000	10.935	No	Low-quality	12.54	0	1	Yes	No
vOTU_008367	GoM_SRR9649760_k141_577538_length_11416_cov_15.0000	11.416	No	Low-quality	9.38	0	0.83	Yes	No
vOTU_008368	GoM_SRR9649760_k141_604136_length_7695_cov_6.0000	7.695	No	Low-quality	13.09	0	0.67	No	No
vOTU_008369	GoM_SRR9649760_k141_608926_length_10116_cov_18.9982_1	9.042	Yes	Low-quality	17.07	0	0.71	No	No
vOTU_008370	GoM_SRR9649760_k141_612258_length_47039_cov_23.6021	47.039	No	Medium-quality	58.06	0	0.56	No	No
vOTU_008371	GoM_SRR9649760_k141_614845_length_16447_cov_11.0000	16.447	No	Low-quality	12.98	0	0.83	Yes	No
vOTU_008372	GoM_SRR9649760_k141_634174_length_9781_cov_9.0000	9.781	No	Low-quality	18.58	0	0.78	No	No
vOTU_008373	GoM_SRR9649760_k141_635890_length_18099_cov_14.0000	18.099	No	Low-quality	38.25	0	0.21	No	No
vOTU_008374	GoM_SRR9649760_k141_650633_length_5614_cov_18.9236	5.614	No	Low-quality	9	0	0.49	No	No
vOTU_008375	GoM_SRR9649760_k141_668050_length_8260_cov_11.0000	8.26	No	Low-quality	18.76	0	0.45	No	No
vOTU_008376	GoM_SRR9649760_k141_731337_length_9501_cov_10.0000_1	6.869	Yes	Low-quality	3.09	0	0.61	No	No
vOTU_008377	GoM_SRR9649760_k141_779557_length_7535_cov_9.0000_1	6.153	Yes	Low-quality	4.92	0	0.85	Yes	No
vOTU_008378	GoM_SRR9649760_k141_820045_length_10224_cov_8.0000	10.224	No	Low-quality	32.75	0	0.66	No	No
vOTU_008379	GoM_SRR9649760_k141_899566_length_15920_cov_11.0000	15.92	No	Low-quality	41.39	0	0.16	No	No
vOTU_008380	GoM_SRR9649760_k141_92883_length_11908_cov_12.0000	11.908	No	Low-quality	16.42	0	0.79	No	No
vOTU_008381	GoM_SRR9649760_k141_952399_length_12631_cov_11.0000	12.631	No	Low-quality	8.54	0	0.58	No	No
vOTU_008382	GoM_SRR9649760_k141_956579_length_30062_cov_13.0000	30.062	No	Low-quality	28.77	0	0.47	No	No
vOTU_008383	GoM_SRR9649760_k141_988013_length_10554_cov_14.0000	10.554	No	Low-quality	5.49	0	0.6	No	No
vOTU_008384	Haima1_GDNA17_k141_1001626_length_9032_cov_6.0000	9.032	No	Low-quality	13.16	0	0.23	No	No
vOTU_008385	Haima1_GDNA17_k141_1004148_length_13019_cov_7.0000	13.019	No	Low-quality	22.16	0	0.57	No	No
vOTU_008386	Haima1_GDNA17_k141_1006651_length_7772_cov_4.5738	7.772	No	Low-quality	17.28	0	0	No	No
vOTU_008387	Haima1_GDNA17_k141_1014043_length_6175_cov_5.5711	6.175	No	Low-quality	10.8	0	0.53	No	No
vOTU_008388	Haima1_GDNA17_k141_1019300_length_10369_cov_4.0000	10.369	No	Low-quality	28.73	0	0.3	No	No
vOTU_008389	Haima1_GDNA17_k141_1073379_length_23586_cov_16.3646	23.586	No	Low-quality	39.83	0	0.37	No	No
vOTU_008390	Haima1_GDNA17_k141_1079973_length_150551_cov_22.9966	150.551	No	Medium-quality	77.83	0	0.43	No	No
vOTU_008391	Haima1_GDNA17_k141_1105594_length_6464_cov_5.0000	6.464	No	Low-quality	6.34	0	0.48	No	No
vOTU_008392	Haima1_GDNA17_k141_1136532_length_42925_cov_37.0000	42.925	No	High-quality	100	0	0.04	No	No
vOTU_008393	Haima1_GDNA17_k141_1155393_length_5744_cov_5.0000	5.744	No	Low-quality	1.56	0	0.44	No	No
vOTU_008394	Haima1_GDNA17_k141_1156223_length_7555_cov_8.0000	7.555	No	Low-quality	2.87	0	0.19	No	No
vOTU_008395	Haima1_GDNA17_k141_1183194_length_5138_cov_4.0000	5.138	No	Low-quality	1.02	0	0.62	No	No
vOTU_008396	Haima1_GDNA17_k141_1193411_length_20314_cov_13.8860	20.314	No	Low-quality	34.43	0	0.8	Yes	No
vOTU_008397	Haima1_GDNA17_k141_1226033_length_13505_cov_7.0000	13.505	No	Low-quality	3.79	0	0.58	No	No
vOTU_008398	Haima1_GDNA17_k141_1259798_length_6381_cov_6.6603	6.381	No	Low-quality	9.12	0	0.39	No	No
vOTU_008399	Haima1_GDNA17_k141_1272783_length_17915_cov_6.0000	17.915	No	Low-quality	25.67	0	0.36	No	No
vOTU_008400	Haima1_GDNA17_k141_1274454_length_18992_cov_13.3746	18.992	No	Low-quality	5.54	0	0.28	No	No
vOTU_008401	Haima1_GDNA17_k141_129604_length_24286_cov_7.8678	24.286	No	Low-quality	7.9	0	0.34	No	No
vOTU_008402	Haima1_GDNA17_k141_1297393_length_19090_cov_7.9919	19.09	No	Low-quality	26.79	0	0	No	No
vOTU_008403	Haima1_GDNA17_k141_1311293_length_5686_cov_6.0000	5.686	No	Low-quality	2.3	0	0.56	No	No
vOTU_008404	Haima1_GDNA17_k141_1314401_length_6764_cov_6.0000	6.764	No	Low-quality	8.92	0	0.27	No	No
vOTU_008405	Haima1_GDNA17_k141_1315744_length_5247_cov_5.0000	5.247	No	Low-quality	2.34	0	0.11	No	No
vOTU_008406	Haima1_GDNA17_k141_1375915_length_5136_cov_4.9469	5.136	No	Low-quality	2.95	0	0.69	No	No
vOTU_008407	Haima1_GDNA17_k141_1406710_length_19296_cov_8.9908	19.296	No	Low-quality	48.3	0	0.21	No	No
vOTU_008408	Haima1_GDNA17_k141_1411715_length_12038_cov_7.0000	12.038	No	Low-quality	4.14	0	0.04	No	No
vOTU_008409	Haima1_GDNA17_k141_1418099_length_11768_cov_15.9716	11.768	No	Low-quality	25.74	0	0.02	No	No
vOTU_008410	Haima1_GDNA17_k141_1439018_length_77047_cov_15.8725	77.047	No	Low-quality	41.2	0	0.46	No	No
vOTU_008411	Haima1_GDNA17_k141_1455332_length_5827_cov_5.4121	5.827	No	Low-quality	2.63	0	0.26	No	No
vOTU_008412	Haima1_GDNA17_k141_1477366_length_47731_cov_11.0000	47.731	No	Complete	100	0	0.12	No	No
vOTU_008413	Haima1_GDNA17_k141_1485627_length_5143_cov_6.0000	5.143	No	Low-quality	11.41	0	0.61	No	No
vOTU_008414	Haima1_GDNA17_k141_1487147_length_6227_cov_5.0000	6.227	No	Low-quality	15.05	0	0.27	No	No
vOTU_008415	Haima1_GDNA17_k141_1511236_length_9743_cov_6.0000	9.743	No	Low-quality	19.62	0	0.02	No	No
vOTU_008416	Haima1_GDNA17_k141_1518003_length_13362_cov_7.6432	13.362	No	Low-quality	12.34	0	0.2	No	No
vOTU_008417	Haima1_GDNA17_k141_1521185_length_6863_cov_9.0000	6.863	No	Low-quality	15.15	0	0.55	No	No
vOTU_008418	Haima1_GDNA17_k141_1547905_length_10125_cov_12.3425	10.125	No	Low-quality	3.63	0	0.25	No	No
vOTU_008419	Haima1_GDNA17_k141_1583404_length_5668_cov_5.0000	5.668	No	Low-quality	7.97	0	0.65	No	No
vOTU_008420	Haima1_GDNA17_k141_1595262_length_17312_cov_9.0000	17.312	No	Low-quality	26.14	0	0.48	No	No
vOTU_008421	Haima1_GDNA17_k141_1596395_length_47484_cov_8.0000	47.484	No	Low-quality	37.31	0	0.07	No	No
vOTU_008422	Haima1_GDNA17_k141_1636429_length_15581_cov_8.0000	15.581	No	Low-quality	7.15	0	0.04	No	No
vOTU_008423	Haima1_GDNA17_k141_1642019_length_9410_cov_6.0000	9.41	No	Low-quality	5.15	0	0.7	No	No
vOTU_008424	Haima1_GDNA17_k141_1664849_length_8817_cov_7.6732	8.817	No	Low-quality	3.34	0	0.66	No	No
vOTU_008425	Haima1_GDNA17_k141_1682542_length_13175_cov_6.0000	13.175	No	Low-quality	11.26	0	0.81	Yes	No
vOTU_008426	Haima1_GDNA17_k141_1735197_length_13079_cov_7.9789_1	9.557	Yes	Low-quality	3.23	0	0.02	No	No
vOTU_008427	Haima1_GDNA17_k141_1753903_length_5007_cov_5.0000	5.007	No	Not-determined	NA	0	0.02	No	No
vOTU_008428	Haima1_GDNA17_k141_1770907_length_8265_cov_8.0000	8.265	No	Low-quality	3.13	0	0.4	No	No
vOTU_008429	Haima1_GDNA17_k141_1795061_length_16709_cov_4.7969	16.709	No	Low-quality	49.76	0	0.46	No	No
vOTU_008430	Haima1_GDNA17_k141_1835044_length_8036_cov_5.0000	8.036	No	Low-quality	13.46	0	0	No	No
vOTU_008431	Haima1_GDNA17_k141_18597_length_9251_cov_6.0000	9.251	No	Low-quality	10.97	0	0.96	Yes	No
vOTU_008432	Haima1_GDNA17_k141_1866862_length_9216_cov_5.0000	9.216	No	Low-quality	26.14	0	0.61	No	No
vOTU_008433	Haima1_GDNA17_k141_1869791_length_5202_cov_7.0000	5.202	No	Low-quality	2.4	0	0.07	No	No
vOTU_008434	Haima1_GDNA17_k141_1876548_length_6465_cov_5.4485	6.465	No	Low-quality	14.14	0	0.01	No	No
vOTU_008435	Haima1_GDNA17_k141_187939_length_10815_cov_5.9897	10.815	No	Low-quality	3.12	0	0.29	No	No
vOTU_008436	Haima1_GDNA17_k141_1886836_length_7176_cov_5.0000	7.176	No	Not-determined	NA	0	0.47	No	No
vOTU_008437	Haima1_GDNA17_k141_1889193_length_35680_cov_17.0000	35.68	No	Low-quality	48.99	0	0.62	No	No
vOTU_008438	Haima1_GDNA17_k141_1907618_length_16248_cov_10.0000	16.248	No	Low-quality	8.17	0	0.64	No	No
vOTU_008439	Haima1_GDNA17_k141_19078_length_21715_cov_8.0000	21.715	No	Low-quality	12.3	0	0.02	No	No
vOTU_008440	Haima1_GDNA17_k141_1908923_length_64658_cov_12.1184	64.658	No	Medium-quality	71	0	0.29	No	No
vOTU_008441	Haima1_GDNA17_k141_1911538_length_10264_cov_7.0000	10.264	No	Low-quality	4.68	0	0.5	No	No
vOTU_008442	Haima1_GDNA17_k141_1918650_length_115602_cov_8.5698_1	83.993	Yes	Low-quality	26.88	0	0.09	No	No
vOTU_008443	Haima1_GDNA17_k141_1928966_length_7233_cov_10.0000	7.233	No	Low-quality	3.12	0	0.03	No	No
vOTU_008444	Haima1_GDNA17_k141_1968222_length_7353_cov_5.0000	7.353	No	Low-quality	3.09	0	0.48	No	No
vOTU_008445	Haima1_GDNA17_k141_1979023_length_16177_cov_7.3032	16.177	No	Low-quality	23.95	0	0.25	No	No
vOTU_008446	Haima1_GDNA17_k141_1996499_length_7666_cov_11.9678	7.666	No	Low-quality	8.26	0	0.44	No	No
vOTU_008447	Haima1_GDNA17_k141_2023574_length_24657_cov_8.0000	24.657	No	Low-quality	7.12	0	0.53	No	No
vOTU_008448	Haima1_GDNA17_k141_2030126_length_8761_cov_16.1508	8.761	No	Low-quality	7.57	0	0.79	No	No
vOTU_008449	Haima1_GDNA17_k141_2043637_length_11793_cov_9.0000	11.793	No	Low-quality	18.92	0	0.23	No	No
vOTU_008450	Haima1_GDNA17_k141_2043682_length_8323_cov_11.9704	8.323	No	Low-quality	23.05	0	0.1	No	No
vOTU_008451	Haima1_GDNA17_k141_20510_length_9699_cov_6.0000	9.699	No	Low-quality	2.73	0	0.06	No	No
vOTU_008452	Haima1_GDNA17_k141_2069103_length_5759_cov_4.0000	5.759	No	Low-quality	4.65	0	0.64	No	No
vOTU_008453	Haima1_GDNA17_k141_2110204_length_8705_cov_6.6095	8.705	No	Low-quality	21.67	0	0	No	No
vOTU_008454	Haima1_GDNA17_k141_2122896_length_6329_cov_4.0250	6.329	No	Low-quality	6.9	0	0.62	No	No
vOTU_008455	Haima1_GDNA17_k141_2148463_length_60588_cov_11.0000	60.588	No	Medium-quality	54.89	0	0.76	No	No
vOTU_008456	Haima1_GDNA17_k141_2164956_length_6093_cov_14.0000	6.093	No	Low-quality	5.01	0	0.67	No	No
vOTU_008457	Haima1_GDNA17_k141_2184940_length_34311_cov_9.0000	34.311	No	Medium-quality	50.09	0	0	No	No
vOTU_008458	Haima1_GDNA17_k141_2191649_length_19046_cov_12.3653	19.046	No	Low-quality	47.78	0	0.5	No	No
vOTU_008459	Haima1_GDNA17_k141_2202827_length_23101_cov_7.6823	23.101	No	Low-quality	31.09	0	0.95	Yes	No
vOTU_008460	Haima1_GDNA17_k141_222315_length_31176_cov_7.0000	31.176	No	Low-quality	9.87	0	0.32	No	No
vOTU_008461	Haima1_GDNA17_k141_2230442_length_6104_cov_7.0000	6.104	No	Not-determined	NA	0	0	No	No
vOTU_008462	Haima1_GDNA17_k141_2243835_length_5719_cov_17.8049	5.719	No	Low-quality	3.22	0	0.36	No	No
vOTU_008463	Haima1_GDNA17_k141_226576_length_10516_cov_9.9369_1	6.483	Yes	Low-quality	16.34	0	0.29	No	No
vOTU_008464	Haima1_GDNA17_k141_2266422_length_17804_cov_8.0000	17.804	No	Low-quality	38.55	0	0.92	Yes	No
vOTU_008465	Haima1_GDNA17_k141_2270838_length_9454_cov_8.0000	9.454	No	Low-quality	3.62	0	0.25	No	No
vOTU_008466	Haima1_GDNA17_k141_2278769_length_6906_cov_23.0000	6.906	No	Low-quality	3.85	0	0.47	No	No
vOTU_008467	Haima1_GDNA17_k141_2281153_length_6935_cov_11.1972	6.935	No	Low-quality	3.62	0	0.09	No	No
vOTU_008468	Haima1_GDNA17_k141_2283242_length_11979_cov_12.6280	11.979	No	Low-quality	5.54	0	0.66	No	No
vOTU_008469	Haima1_GDNA17_k141_2294716_length_29483_cov_9.3600_1	17.287	Yes	Low-quality	16.8	0	0.7	No	No
vOTU_008470	Haima1_GDNA17_k141_2299352_length_9282_cov_7.0000	9.282	No	Low-quality	13.89	0	0.62	No	No
vOTU_008471	Haima1_GDNA17_k141_230241_length_9922_cov_7.0000	9.922	No	Low-quality	11.23	0	0.77	No	No
vOTU_008472	Haima1_GDNA17_k141_2326325_length_6100_cov_5.9815	6.1	No	Low-quality	16.4	0	0.43	No	No
vOTU_008473	Haima1_GDNA17_k141_2361753_length_8471_cov_36.1557	8.471	No	Not-determined	NA	0	0.71	No	No
vOTU_008474	Haima1_GDNA17_k141_2366932_length_6016_cov_6.0000	6.016	No	Low-quality	6.95	0	0.51	No	No
vOTU_008475	Haima1_GDNA17_k141_2378768_length_8047_cov_8.4728	8.047	No	Low-quality	18.45	0	0.45	No	No
vOTU_008476	Haima1_GDNA17_k141_238250_length_32651_cov_10.0000	32.651	No	Medium-quality	81.83	0	0.08	No	No
vOTU_008477	Haima1_GDNA17_k141_2418845_length_52561_cov_9.0000	52.561	No	Low-quality	29.35	0	0.93	Yes	No
vOTU_008478	Haima1_GDNA17_k141_2422028_length_35544_cov_7.0000	35.544	No	Low-quality	47.69	0	0.26	No	No
vOTU_008479	Haima1_GDNA17_k141_242550_length_5337_cov_6.0000_1	2.047	Yes	Low-quality	5.47	0	0.4	No	No
vOTU_008480	Haima1_GDNA17_k141_2442909_length_74849_cov_22.9923	74.849	No	Complete	100	0	0.04	No	No
vOTU_008481	Haima1_GDNA17_k141_2460854_length_6545_cov_6.0000	6.545	No	Low-quality	7.45	0	0.38	No	No
vOTU_008482	Haima1_GDNA17_k141_2476498_length_5607_cov_7.0000	5.607	No	Low-quality	2.5	0	0.01	No	No
vOTU_008483	Haima1_GDNA17_k141_2488747_length_5462_cov_5.0000	5.462	No	Low-quality	2.97	0	0.47	No	No
vOTU_008484	Haima1_GDNA17_k141_2492693_length_12671_cov_4.7151	12.671	No	Low-quality	10.67	0	0.08	No	No
vOTU_008485	Haima1_GDNA17_k141_2494049_length_39557_cov_7.0000	39.557	No	Low-quality	14.94	0	0.05	No	No
vOTU_008486	Haima1_GDNA17_k141_2494130_length_6241_cov_6.8505	6.241	No	Low-quality	10.29	0	0.05	No	No
vOTU_008487	Haima1_GDNA17_k141_2516589_length_5236_cov_6.0000	5.236	No	Low-quality	4.29	0	0.87	Yes	No
vOTU_008488	Haima1_GDNA17_k141_2525171_length_5711_cov_5.9408	5.711	No	Low-quality	9.2	0	0.1	No	No
vOTU_008489	Haima1_GDNA17_k141_2530423_length_7068_cov_6.0000_1	4.81	Yes	Low-quality	11.36	0	0.58	No	No
vOTU_008490	Haima1_GDNA17_k141_2543493_length_15472_cov_7.0000	15.472	No	Low-quality	27.2	0	0.12	No	No
vOTU_008491	Haima1_GDNA17_k141_2573331_length_19380_cov_8.3897	19.38	No	Low-quality	26.14	0	0.08	No	No
vOTU_008492	Haima1_GDNA17_k141_2575373_length_9279_cov_6.7409	9.279	No	Low-quality	5.42	0	0.89	Yes	No
vOTU_008493	Haima1_GDNA17_k141_2590130_length_191563_cov_23.0000	191.563	No	Complete	100	0	0.13	No	No
vOTU_008494	Haima1_GDNA17_k141_2599879_length_9536_cov_7.0000	9.536	No	Low-quality	26.41	0	0.77	No	No
vOTU_008495	Haima1_GDNA17_k141_2601689_length_7502_cov_4.0000	7.502	No	Low-quality	18.68	0	0.02	No	No
vOTU_008496	Haima1_GDNA17_k141_2606591_length_5792_cov_5.0000	5.792	No	Low-quality	9.25	0	0.21	No	No
vOTU_008497	Haima1_GDNA17_k141_2610162_length_5562_cov_11.5462	5.562	No	Not-determined	NA	0	0.58	No	No
vOTU_008498	Haima1_GDNA17_k141_2610838_length_8178_cov_7.0000	8.178	No	Not-determined	NA	0	0.45	No	No
vOTU_008499	Haima1_GDNA17_k141_2673087_length_9386_cov_6.1591	9.386	No	Low-quality	3.87	0	0	No	No
vOTU_008500	Haima1_GDNA17_k141_2677172_length_8300_cov_6.4736	8.3	No	Low-quality	15.05	0	0.1	No	No
vOTU_008501	Haima1_GDNA17_k141_2715266_length_8510_cov_5.0000	8.51	No	Low-quality	21.05	0	0.89	Yes	No
vOTU_008502	Haima1_GDNA17_k141_2721010_length_13300_cov_7.0000	13.3	No	Low-quality	27.59	0	0.61	No	No
vOTU_008503	Haima1_GDNA17_k141_273301_length_7574_cov_7.0000	7.574	No	Low-quality	17.92	0	0.52	No	No
vOTU_008504	Haima1_GDNA17_k141_2739378_length_10873_cov_8.9162	10.873	No	Low-quality	19.32	0	0.44	No	No
vOTU_008505	Haima1_GDNA17_k141_2743481_length_9056_cov_6.0000	9.056	No	Low-quality	5.67	0	0.85	Yes	No
vOTU_008506	Haima1_GDNA17_k141_2751250_length_6293_cov_6.0000	6.293	No	Low-quality	2.79	0	0.21	No	No
vOTU_008507	Haima1_GDNA17_k141_2752284_length_22583_cov_7.0000	22.583	No	Low-quality	8.95	0	0.49	No	No
vOTU_008508	Haima1_GDNA17_k141_2758286_length_17248_cov_7.0000	17.248	No	Low-quality	12.76	0	0.29	No	No
vOTU_008509	Haima1_GDNA17_k141_2830426_length_9787_cov_8.1801	9.787	No	Low-quality	8.26	0	0.43	No	No
vOTU_008510	Haima1_GDNA17_k141_2846149_length_6988_cov_6.0000	6.988	No	Low-quality	7.97	0	0.49	No	No
vOTU_008511	Haima1_GDNA17_k141_284661_length_6270_cov_7.0000	6.27	No	Low-quality	3.59	0	0.06	No	No
vOTU_008512	Haima1_GDNA17_k141_2856863_length_12446_cov_6.0000	12.446	No	Low-quality	13.27	0	0.32	No	No
vOTU_008513	Haima1_GDNA17_k141_286324_length_16526_cov_7.0000	16.526	No	Low-quality	9.95	0	0.5	No	No
vOTU_008514	Haima1_GDNA17_k141_2863800_length_7084_cov_19.5315	7.084	No	Low-quality	3.88	0	0.3	No	No
vOTU_008515	Haima1_GDNA17_k141_2873571_length_7410_cov_4.0000	7.41	No	Low-quality	15.31	0	0.58	No	No
vOTU_008516	Haima1_GDNA17_k141_288008_length_5336_cov_5.0000	5.336	No	Not-determined	NA	0	0.3	No	No
vOTU_008517	Haima1_GDNA17_k141_2880674_length_32851_cov_8.0000	32.851	No	Low-quality	28.22	0	0	No	No
vOTU_008518	Haima1_GDNA17_k141_2893975_length_8007_cov_5.2928	8.007	No	Low-quality	2.47	0	0.68	No	No
vOTU_008519	Haima1_GDNA17_k141_289955_length_10878_cov_6.0000	10.878	No	Low-quality	18.09	0	0.84	Yes	No
vOTU_008520	Haima1_GDNA17_k141_2931288_length_11518_cov_6.0000	11.518	No	Low-quality	4.91	0	0.35	No	No
vOTU_008521	Haima1_GDNA17_k141_2934967_length_12654_cov_16.9616	12.654	No	Low-quality	12.07	0	0.49	No	No
vOTU_008522	Haima1_GDNA17_k141_293640_length_16868_cov_7.9908	16.868	No	Low-quality	26.85	0	0.07	No	No
vOTU_008523	Haima1_GDNA17_k141_2944858_length_6069_cov_8.9703	6.069	No	Low-quality	12.74	0	0.41	No	No
vOTU_008524	Haima1_GDNA17_k141_2954187_length_38821_cov_8.0000	38.821	No	Low-quality	44.62	0	0.48	No	No
vOTU_008525	Haima1_GDNA17_k141_2965110_length_7028_cov_5.0000	7.028	No	Not-determined	NA	0	0	No	No
vOTU_008526	Haima1_GDNA17_k141_2986856_length_88599_cov_17.9958_1	82.93	Yes	Low-quality	48.99	0	0.08	No	No
vOTU_008527	Haima1_GDNA17_k141_3011308_length_9392_cov_6.0000	9.392	No	Low-quality	13.14	0	0.56	No	No
vOTU_008528	Haima1_GDNA17_k141_3022432_length_25487_cov_8.4304	25.487	No	Medium-quality	60.66	0	0.71	No	No
vOTU_008529	Haima1_GDNA17_k141_3030025_length_5538_cov_5.0000	5.538	No	Low-quality	5.23	0	0.31	No	No
vOTU_008530	Haima1_GDNA17_k141_304174_length_7304_cov_6.0000	7.304	No	Low-quality	4.34	0	0.75	No	No
vOTU_008531	Haima1_GDNA17_k141_3050732_length_11493_cov_19.6431	11.493	No	Low-quality	14.09	0	0.85	Yes	No
vOTU_008532	Haima1_GDNA17_k141_305204_length_15916_cov_9.4520	15.916	No	Low-quality	4.83	0	0.37	No	No
vOTU_008533	Haima1_GDNA17_k141_3077763_length_12771_cov_6.0000	12.771	No	Low-quality	6.96	0	0.62	No	No
vOTU_008534	Haima1_GDNA17_k141_3079137_length_5121_cov_6.0000	5.121	No	Low-quality	1.47	0	0.1	No	No
vOTU_008535	Haima1_GDNA17_k141_3081502_length_9883_cov_6.0000	9.883	No	Low-quality	7.58	0	0.57	No	No
vOTU_008536	Haima1_GDNA17_k141_309238_length_50769_cov_11.4810	50.769	No	High-quality	100	0	0.01	No	No
vOTU_008537	Haima1_GDNA17_k141_3144032_length_6716_cov_4.0000	6.716	No	Low-quality	2.9	0	0.35	No	No
vOTU_008538	Haima1_GDNA17_k141_3156573_length_14130_cov_7.0000	14.13	No	Low-quality	12.71	0	0.05	No	No
vOTU_008539	Haima1_GDNA17_k141_315841_length_6025_cov_5.9402	6.025	No	Low-quality	5.51	0	0.6	No	No
vOTU_008540	Haima1_GDNA17_k141_3161671_length_6405_cov_5.0000	6.405	No	Low-quality	15.72	0	0.34	No	No
vOTU_008541	Haima1_GDNA17_k141_3177316_length_11332_cov_11.9702	11.332	No	Low-quality	17.63	0	0.83	Yes	No
vOTU_008542	Haima1_GDNA17_k141_3185664_length_7977_cov_7.9803	7.977	No	Low-quality	10.33	0	0.01	No	No
vOTU_008543	Haima1_GDNA17_k141_3192014_length_5993_cov_14.4422	5.993	No	Low-quality	3.34	0	0.13	No	No
vOTU_008544	Haima1_GDNA17_k141_3200344_length_14026_cov_6.0000	14.026	No	Low-quality	38.87	0	0.58	No	No
vOTU_008545	Haima1_GDNA17_k141_3203795_length_6585_cov_5.0000	6.585	No	Low-quality	6.98	0	0.01	No	No
vOTU_008546	Haima1_GDNA17_k141_3210445_length_6538_cov_7.9759	6.538	No	Low-quality	6.13	0	0.01	No	No
vOTU_008547	Haima1_GDNA17_k141_3218224_length_7953_cov_5.0000	7.953	No	Low-quality	20.62	0	0.62	No	No
vOTU_008548	Haima1_GDNA17_k141_3229075_length_6350_cov_9.0000	6.35	No	Low-quality	7.67	0	0.43	No	No
vOTU_008549	Haima1_GDNA17_k141_3229899_length_15607_cov_11.0000	15.607	No	Low-quality	5.66	0	0	No	No
vOTU_008550	Haima1_GDNA17_k141_3229988_length_10953_cov_6.9393	10.953	No	Low-quality	4.52	0	0.41	No	No
vOTU_008551	Haima1_GDNA17_k141_3231729_length_6595_cov_4.1483	6.595	No	Low-quality	2.36	0	0.66	No	No
vOTU_008552	Haima1_GDNA17_k141_3249954_length_5959_cov_5.0000	5.959	No	Low-quality	7.27	0	0.11	No	No
vOTU_008553	Haima1_GDNA17_k141_3261127_length_8791_cov_4.0000	8.791	No	Low-quality	4.93	0	0.1	No	No
vOTU_008554	Haima1_GDNA17_k141_3265682_length_12464_cov_6.0000	12.464	No	Low-quality	12.07	0	0.02	No	No
vOTU_008555	Haima1_GDNA17_k141_3288397_length_7318_cov_7.0000	7.318	No	Low-quality	37.96	0	0.06	No	No
vOTU_008556	Haima1_GDNA17_k141_3316250_length_16990_cov_8.5382	16.99	No	Low-quality	25.24	0	0.13	No	No
vOTU_008557	Haima1_GDNA17_k141_3322759_length_24483_cov_6.9946	24.483	No	Medium-quality	68.41	0	0.17	No	No
vOTU_008558	Haima1_GDNA17_k141_3331224_length_13289_cov_5.9916	13.289	No	Low-quality	15.19	0	0.38	No	No
vOTU_008559	Haima1_GDNA17_k141_3342275_length_10109_cov_7.0000	10.109	No	Low-quality	6.05	0	0.67	No	No
vOTU_008560	Haima1_GDNA17_k141_334674_length_5071_cov_7.0763	5.071	No	Low-quality	2.69	0	0.67	No	No
vOTU_008561	Haima1_GDNA17_k141_3373808_length_11754_cov_9.0000	11.754	No	Low-quality	19.65	0	0.36	No	No
vOTU_008562	Haima1_GDNA17_k141_3408791_length_7980_cov_6.0000	7.98	No	Low-quality	8.36	0	0.88	Yes	No
vOTU_008563	Haima1_GDNA17_k141_3411889_length_18797_cov_15.1676	18.797	No	Low-quality	31.08	0	0.43	No	No
vOTU_008564	Haima1_GDNA17_k141_3412925_length_15823_cov_10.8962	15.823	No	Low-quality	23.22	0	0.09	No	No
vOTU_008565	Haima1_GDNA17_k141_3414449_length_12091_cov_7.0000	12.091	No	Low-quality	18.99	0	0.47	No	No
vOTU_008566	Haima1_GDNA17_k141_3422777_length_7331_cov_5.9847	7.331	No	Low-quality	13.69	0	0.04	No	No
vOTU_008567	Haima1_GDNA17_k141_3455079_length_6516_cov_5.8670	6.516	No	Low-quality	10.43	0	0.3	No	No
vOTU_008568	Haima1_GDNA17_k141_346810_length_6930_cov_7.6316	6.93	No	Low-quality	8.28	0	0.46	No	No
vOTU_008569	Haima1_GDNA17_k141_347719_length_5454_cov_21.1733	5.454	No	Low-quality	14.56	0	0.36	No	No
vOTU_008570	Haima1_GDNA17_k141_3482841_length_8917_cov_8.0000	8.917	No	Low-quality	2.56	0	0.28	No	No
vOTU_008571	Haima1_GDNA17_k141_3482880_length_7270_cov_6.0000	7.27	No	Low-quality	2.23	0	0.35	No	No
vOTU_008572	Haima1_GDNA17_k141_3508296_length_19815_cov_6.8954	19.815	No	Medium-quality	52.03	0	0.59	No	No
vOTU_008573	Haima1_GDNA17_k141_3537874_length_13893_cov_6.0000	13.893	No	Low-quality	8.63	0	1	Yes	No
vOTU_008574	Haima1_GDNA17_k141_3541051_length_41910_cov_8.9985	41.91	No	Complete	100	0	0.36	No	No
vOTU_008575	Haima1_GDNA17_k141_3545362_length_14409_cov_7.0000	14.409	No	Low-quality	4.61	0	0.02	No	No
vOTU_008576	Haima1_GDNA17_k141_3583990_length_5345_cov_5.3895	5.345	No	Low-quality	11.95	0	0.6	No	No
vOTU_008577	Haima1_GDNA17_k141_3590792_length_6626_cov_6.0000	6.626	No	Low-quality	2.13	0	0.13	No	No
vOTU_008578	Haima1_GDNA17_k141_360227_length_23804_cov_9.0000	23.804	No	Low-quality	36.98	0	0.4	No	No
vOTU_008579	Haima1_GDNA17_k141_3621374_length_7799_cov_5.9856	7.799	No	Not-determined	NA	0	0.01	No	No
vOTU_008580	Haima1_GDNA17_k141_3658645_length_5227_cov_5.7194	5.227	No	Low-quality	2.92	0	0.45	No	No
vOTU_008581	Haima1_GDNA17_k141_3669119_length_13448_cov_7.0000	13.448	No	Low-quality	17.33	0	0	No	No
vOTU_008582	Haima1_GDNA17_k141_3675635_length_6938_cov_5.0000	6.938	No	Low-quality	3	0	0.44	No	No
vOTU_008583	Haima1_GDNA17_k141_3683511_length_10185_cov_5.0000	10.185	No	Low-quality	10.49	0	0.79	No	No
vOTU_008584	Haima1_GDNA17_k141_369681_length_6405_cov_4.0000	6.405	No	Low-quality	14.36	0	0.55	No	No
vOTU_008585	Haima1_GDNA17_k141_3698717_length_8291_cov_7.0000	8.291	No	Low-quality	2.38	0	0.37	No	No
vOTU_008586	Haima1_GDNA17_k141_3700196_length_7062_cov_11.7522	7.062	No	Low-quality	3.64	0	0.1	No	No
vOTU_008587	Haima1_GDNA17_k141_3713869_length_5237_cov_8.6692	5.237	No	Low-quality	8.81	0	0.26	No	No
vOTU_008588	Haima1_GDNA17_k141_3730187_length_9898_cov_44.5250	9.898	No	Not-determined	NA	0	0.05	No	No
vOTU_008589	Haima1_GDNA17_k141_3800348_length_5042_cov_8.0000	5.042	No	Low-quality	9.92	0	0.38	No	No
vOTU_008590	Haima1_GDNA17_k141_3816537_length_6897_cov_4.8181	6.897	No	Low-quality	2.07	0	0.47	No	No
vOTU_008591	Haima1_GDNA17_k141_3862962_length_8414_cov_7.0000	8.414	No	Low-quality	13.8	0	0.3	No	No
vOTU_008592	Haima1_GDNA17_k141_3874263_length_5623_cov_6.9759	5.623	No	Low-quality	2.9	0	0.07	No	No
vOTU_008593	Haima1_GDNA17_k141_3881313_length_6275_cov_72.3373	6.275	No	Low-quality	6.52	0	0.69	No	No
vOTU_008594	Haima1_GDNA17_k141_3893730_length_12841_cov_7.0000	12.841	No	Low-quality	16.27	0	0.32	No	No
vOTU_008595	Haima1_GDNA17_k141_3895711_length_12929_cov_6.9864	12.929	No	Low-quality	4.12	0	0.01	No	No
vOTU_008596	Haima1_GDNA17_k141_3897705_length_14186_cov_8.9875	14.186	No	Low-quality	16.36	0	0.35	No	No
vOTU_008597	Haima1_GDNA17_k141_3929052_length_9724_cov_5.0000	9.724	No	Low-quality	6.01	0	0.37	No	No
vOTU_008598	Haima1_GDNA17_k141_3931248_length_32506_cov_8.9891_1	28.927	Yes	Medium-quality	80.3	0	0.03	No	No
vOTU_008599	Haima1_GDNA17_k141_3932193_length_16630_cov_8.0000	16.63	No	Low-quality	4.93	0	0.41	No	No
vOTU_008600	Haima1_GDNA17_k141_395768_length_14000_cov_16.7708	14	No	Low-quality	19.7	0	0.4	No	No
vOTU_008601	Haima1_GDNA17_k141_3963560_length_13625_cov_7.0000	13.625	No	Low-quality	20.14	0	0.07	No	No
vOTU_008602	Haima1_GDNA17_k141_3973148_length_6890_cov_5.9938	6.89	No	Low-quality	9.64	0	0.02	No	No
vOTU_008603	Haima1_GDNA17_k141_3984870_length_12818_cov_6.4462	12.818	No	Low-quality	22.61	0	0.32	No	No
vOTU_008604	Haima1_GDNA17_k141_4004216_length_6602_cov_5.0000	6.602	No	Low-quality	11.51	0	0	No	No
vOTU_008605	Haima1_GDNA17_k141_4005909_length_12231_cov_10.2468	12.231	No	Low-quality	28.31	0	0.02	No	No
vOTU_008606	Haima1_GDNA17_k141_4025982_length_6465_cov_5.6156	6.465	No	Not-determined	NA	0	0.01	No	No
vOTU_008607	Haima1_GDNA17_k141_4056665_length_192012_cov_11.0000	192.012	No	High-quality	93.88	0	0.17	No	No
vOTU_008608	Haima1_GDNA17_k141_4060000_length_16342_cov_7.0000	16.342	No	Low-quality	37.49	0	0.01	No	No
vOTU_008609	Haima1_GDNA17_k141_4066413_length_5332_cov_3.0000	5.332	No	Low-quality	1.87	0	0.01	No	No
vOTU_008610	Haima1_GDNA17_k141_4076637_length_40055_cov_18.8360	40.055	No	Complete	100	0	0.33	No	No
vOTU_008611	Haima1_GDNA17_k141_408401_length_5128_cov_6.5494	5.128	No	Low-quality	4.56	0	0.01	No	No
vOTU_008612	Haima1_GDNA17_k141_4091533_length_5948_cov_7.0000	5.948	No	Not-determined	NA	0	0.52	No	No
vOTU_008613	Haima1_GDNA17_k141_4115394_length_11976_cov_10.4574	11.976	No	Low-quality	31.56	0	0.72	No	No
vOTU_008614	Haima1_GDNA17_k141_412138_length_6118_cov_7.0000_1	5.733	Yes	Low-quality	2.49	0	0.06	No	No
vOTU_008615	Haima1_GDNA17_k141_4133899_length_10408_cov_5.0000	10.408	No	Low-quality	5.27	0	0.54	No	No
vOTU_008616	Haima1_GDNA17_k141_417249_length_13618_cov_9.9853	13.618	No	Low-quality	19.54	0	0	No	No
vOTU_008617	Haima1_GDNA17_k141_417281_length_12855_cov_7.0000	12.855	No	Low-quality	30.7	0	0.07	No	No
vOTU_008618	Haima1_GDNA17_k141_4189308_length_5012_cov_4.9819	5.012	No	Low-quality	10.54	0	0.44	No	No
vOTU_008619	Haima1_GDNA17_k141_4203637_length_21345_cov_8.9913	21.345	No	Low-quality	40.51	0	0.01	No	No
vOTU_008620	Haima1_GDNA17_k141_420717_length_6517_cov_5.0000	6.517	No	Low-quality	4.02	0	0.62	No	No
vOTU_008621	Haima1_GDNA17_k141_4209731_length_5891_cov_6.0000	5.891	No	Low-quality	12.13	0	0.41	No	No
vOTU_008622	Haima1_GDNA17_k141_4215670_length_5164_cov_30.0000	5.164	No	Not-determined	NA	0	0.03	No	No
vOTU_008623	Haima1_GDNA17_k141_4223648_length_8828_cov_6.0000	8.828	No	Low-quality	7.69	0	0.62	No	No
vOTU_008624	Haima1_GDNA17_k141_4244974_length_7685_cov_6.0000	7.685	No	Low-quality	7.83	0	0.65	No	No
vOTU_008625	Haima1_GDNA17_k141_4302550_length_5754_cov_6.0000	5.754	No	Low-quality	8.98	0	0.66	No	No
vOTU_008626	Haima1_GDNA17_k141_4322783_length_7056_cov_7.0000	7.056	No	Low-quality	6.99	0	0.03	No	No
vOTU_008627	Haima1_GDNA17_k141_4332977_length_16125_cov_8.0000	16.125	No	Low-quality	4.57	0	0.46	No	No
vOTU_008628	Haima1_GDNA17_k141_433595_length_9158_cov_6.6723	9.158	No	Low-quality	5.42	0	0.26	No	No
vOTU_008629	Haima1_GDNA17_k141_4360911_length_12292_cov_11.0000	12.292	No	Complete	100	0	0.84	Yes	No
vOTU_008630	Haima1_GDNA17_k141_4368856_length_7955_cov_7.0000	7.955	No	Low-quality	3.76	0	0.16	No	No
vOTU_008631	Haima1_GDNA17_k141_4373865_length_5838_cov_6.0000	5.838	No	Low-quality	4.18	0	0.07	No	No
vOTU_008632	Haima1_GDNA17_k141_4374213_length_5608_cov_6.9056	5.608	No	Low-quality	11.71	0	0.5	No	No
vOTU_008633	Haima1_GDNA17_k141_4402681_length_9316_cov_6.0000	9.316	No	Low-quality	31.92	0	0.64	No	No
vOTU_008634	Haima1_GDNA17_k141_4435223_length_16956_cov_6.9921	16.956	No	Low-quality	4.78	0	0.61	No	No
vOTU_008635	Haima1_GDNA17_k141_4445532_length_6093_cov_7.0000	6.093	No	Low-quality	10.32	0	0.34	No	No
vOTU_008636	Haima1_GDNA17_k141_4451785_length_5579_cov_6.0000	5.579	No	Low-quality	8.76	0	0.03	No	No
vOTU_008637	Haima1_GDNA17_k141_4451879_length_18755_cov_6.0000	18.755	No	Low-quality	11.16	0	0.61	No	No
vOTU_008638	Haima1_GDNA17_k141_4460373_length_6848_cov_8.0000	6.848	No	Low-quality	3.72	0	0.01	No	No
vOTU_008639	Haima1_GDNA17_k141_4481758_length_7318_cov_6.0000	7.318	No	Low-quality	4.84	0	0	No	No
vOTU_008640	Haima1_GDNA17_k141_4571237_length_7758_cov_6.2904	7.758	No	Low-quality	5.28	0	0.6	No	No
vOTU_008641	Haima1_GDNA17_k141_457849_length_5795_cov_3.5920	5.795	No	Low-quality	5.2	0	0.06	No	No
vOTU_008642	Haima1_GDNA17_k141_4580351_length_5217_cov_5.0000	5.217	No	Low-quality	12.29	0	0.02	No	No
vOTU_008643	Haima1_GDNA17_k141_4618925_length_7401_cov_5.8614	7.401	No	Low-quality	3.96	0	0.05	No	No
vOTU_008644	Haima1_GDNA17_k141_4620863_length_18736_cov_11.9961	18.736	No	Low-quality	5.14	0	0.01	No	No
vOTU_008645	Haima1_GDNA17_k141_4623580_length_8808_cov_6.0000	8.808	No	Low-quality	13.34	0	0.51	No	No
vOTU_008646	Haima1_GDNA17_k141_4630546_length_5786_cov_5.0000	5.786	No	Low-quality	4	0	0.03	No	No
vOTU_008647	Haima1_GDNA17_k141_4636902_length_9615_cov_6.6639	9.615	No	Low-quality	25.1	0	0.49	No	No
vOTU_008648	Haima1_GDNA17_k141_464396_length_7369_cov_9.9665	7.369	No	Low-quality	7.44	0	0.72	No	No
vOTU_008649	Haima1_GDNA17_k141_465776_length_12786_cov_7.0000	12.786	No	Low-quality	6.81	0	0.65	No	No
vOTU_008650	Haima1_GDNA17_k141_4659154_length_18413_cov_11.8433	18.413	No	Low-quality	11.35	0	0.26	No	No
vOTU_008651	Haima1_GDNA17_k141_4664047_length_19811_cov_5.8935	19.811	No	Medium-quality	52.53	0	0.63	No	No
vOTU_008652	Haima1_GDNA17_k141_4671474_length_12603_cov_7.0000	12.603	No	Low-quality	20.53	0	0.21	No	No
vOTU_008653	Haima1_GDNA17_k141_467497_length_8716_cov_9.9769	8.716	No	Low-quality	24.52	0	0.26	No	No
vOTU_008654	Haima1_GDNA17_k141_470391_length_35111_cov_8.0000	35.111	No	Low-quality	22.57	0	0.48	No	No
vOTU_008655	Haima1_GDNA17_k141_4752280_length_11227_cov_7.7936	11.227	No	Low-quality	11.32	0	0	No	No
vOTU_008656	Haima1_GDNA17_k141_478908_length_10171_cov_7.0000_1	9.277	Yes	Low-quality	6.69	0	0.55	No	No
vOTU_008657	Haima1_GDNA17_k141_4795259_length_6237_cov_6.0000	6.237	No	Low-quality	3.31	0	0.42	No	No
vOTU_008658	Haima1_GDNA17_k141_4813246_length_16652_cov_7.0000	16.652	No	Low-quality	14.63	0	0	No	No
vOTU_008659	Haima1_GDNA17_k141_4851279_length_21590_cov_18.1734	21.59	No	Low-quality	9	0	0.38	No	No
vOTU_008660	Haima1_GDNA17_k141_4860837_length_26938_cov_10.6772	26.938	No	Low-quality	17.04	0	0.22	No	No
vOTU_008661	Haima1_GDNA17_k141_4888270_length_7526_cov_5.0000	7.526	No	Low-quality	8.58	0	0.54	No	No
vOTU_008662	Haima1_GDNA17_k141_4889524_length_23544_cov_9.9831	23.544	No	Low-quality	31.5	0	0.01	No	No
vOTU_008663	Haima1_GDNA17_k141_4891233_length_8031_cov_12.0691	8.031	No	Low-quality	2.24	0	0.69	No	No
vOTU_008664	Haima1_GDNA17_k141_4895627_length_35965_cov_8.0000	35.965	No	Low-quality	15.63	0	0.13	No	No
vOTU_008665	Haima1_GDNA17_k141_4902517_length_77776_cov_9.0000	77.776	No	Low-quality	35.37	0	0.2	No	No
vOTU_008666	Haima1_GDNA17_k141_4903853_length_5061_cov_8.0000	5.061	No	Low-quality	4.2	0	0.02	No	No
vOTU_008667	Haima1_GDNA17_k141_491037_length_6717_cov_7.0000	6.717	No	Low-quality	11.16	0	0.42	No	No
vOTU_008668	Haima1_GDNA17_k141_4916547_length_5140_cov_7.0000	5.14	No	Low-quality	5.9	0	0.25	No	No
vOTU_008669	Haima1_GDNA17_k141_4944153_length_10506_cov_13.9147	10.506	No	Low-quality	28.84	0	0.61	No	No
vOTU_008670	Haima1_GDNA17_k141_4958222_length_9745_cov_15.8815	9.745	No	Low-quality	5.85	0	0.66	No	No
vOTU_008671	Haima1_GDNA17_k141_4959069_length_8864_cov_6.0000	8.864	No	Low-quality	19.79	0	0.13	No	No
vOTU_008672	Haima1_GDNA17_k141_4972765_length_8116_cov_10.0000	8.116	No	Low-quality	22.15	0	0	No	No
vOTU_008673	Haima1_GDNA17_k141_4973636_length_8231_cov_22.9402	8.231	No	Not-determined	NA	0	0.52	No	No
vOTU_008674	Haima1_GDNA17_k141_4974179_length_5384_cov_5.9790	5.384	No	Low-quality	1.87	0	0.63	No	No
vOTU_008675	Haima1_GDNA17_k141_4975725_length_8784_cov_15.7379	8.784	No	Low-quality	4.49	0	0.37	No	No
vOTU_008676	Haima1_GDNA17_k141_4993622_length_9754_cov_4.9817	9.754	No	Low-quality	6.83	0	0.56	No	No
vOTU_008677	Haima1_GDNA17_k141_5028196_length_6522_cov_7.9155	6.522	No	Low-quality	9.41	0	0.42	No	No
vOTU_008678	Haima1_GDNA17_k141_5037478_length_30759_cov_8.0000	30.759	No	Low-quality	9.85	0	0.38	No	No
vOTU_008679	Haima1_GDNA17_k141_5046356_length_34483_cov_7.0000	34.483	No	Low-quality	38.85	0	0.12	No	No
vOTU_008680	Haima1_GDNA17_k141_5058202_length_5060_cov_7.0000	5.06	No	Low-quality	5.27	0	0.45	No	No
vOTU_008681	Haima1_GDNA17_k141_506833_length_14711_cov_14.9598	14.711	No	Low-quality	8.67	0	0.24	No	No
vOTU_008682	Haima1_GDNA17_k141_5070612_length_6515_cov_7.0000	6.515	No	Low-quality	5.79	0	0.2	No	No
vOTU_008683	Haima1_GDNA17_k141_5121247_length_7583_cov_26.6834	7.583	No	Low-quality	8.73	0	0.94	Yes	No
vOTU_008684	Haima1_GDNA17_k141_5130139_length_5559_cov_3.5770	5.559	No	Low-quality	6.33	0	0.59	No	No
vOTU_008685	Haima1_GDNA17_k141_5140481_length_22786_cov_8.0000	22.786	No	Low-quality	6.39	0	0.03	No	No
vOTU_008686	Haima1_GDNA17_k141_5142255_length_17862_cov_6.0000	17.862	No	Medium-quality	56.27	0	0.05	No	No
vOTU_008687	Haima1_GDNA17_k141_5169671_length_9632_cov_6.0000	9.632	No	Low-quality	12.98	0	0.31	No	No
vOTU_008688	Haima1_GDNA17_k141_5170468_length_12317_cov_7.0000	12.317	No	Low-quality	3.54	0	0.08	No	No
vOTU_008689	Haima1_GDNA17_k141_5179256_length_5465_cov_3.7466	5.465	No	Not-determined	NA	0	0.64	No	No
vOTU_008690	Haima1_GDNA17_k141_5192451_length_11602_cov_6.0000	11.602	No	Low-quality	26.65	0	0.3	No	No
vOTU_008691	Haima1_GDNA17_k141_519587_length_6979_cov_7.9775	6.979	No	Low-quality	13.4	0	0	No	No
vOTU_008692	Haima1_GDNA17_k141_5196447_length_7652_cov_8.3711	7.652	No	Low-quality	7.36	0	0.42	No	No
vOTU_008693	Haima1_GDNA17_k141_5228485_length_6748_cov_6.0000	6.748	No	Low-quality	6.81	0	0.42	No	No
vOTU_008694	Haima1_GDNA17_k141_5232329_length_8733_cov_8.0000	8.733	No	Low-quality	23.83	0	0.2	No	No
vOTU_008695	Haima1_GDNA17_k141_5243026_length_5910_cov_6.7461	5.91	No	Not-determined	NA	0	0.03	No	No
vOTU_008696	Haima1_GDNA17_k141_5262329_length_30309_cov_7.9362	30.309	No	Low-quality	8.41	0	0.28	No	No
vOTU_008697	Haima1_GDNA17_k141_5266393_length_5617_cov_6.0000	5.617	No	Low-quality	1.53	0	0.43	No	No
vOTU_008698	Haima1_GDNA17_k141_527067_length_110204_cov_11.9276	110.204	No	High-quality	92.37	0	0.18	No	No
vOTU_008699	Haima1_GDNA17_k141_5279808_length_8563_cov_6.0000	8.563	No	Low-quality	24.16	0	0.05	No	No
vOTU_008700	Haima1_GDNA17_k141_5297827_length_14552_cov_10.2323	14.552	No	Low-quality	5.36	0	0.19	No	No
vOTU_008701	Haima1_GDNA17_k141_5305217_length_10813_cov_6.0000	10.813	No	Low-quality	28.39	0	0.03	No	No
vOTU_008702	Haima1_GDNA17_k141_5306872_length_12502_cov_6.9246	12.502	No	Low-quality	8.91	0	0.58	No	No
vOTU_008703	Haima1_GDNA17_k141_5310299_length_8457_cov_9.8609	8.457	No	Low-quality	4.72	0	0.4	No	No
vOTU_008704	Haima1_GDNA17_k141_5315397_length_6244_cov_4.0000_1	5.673	Yes	Low-quality	2.22	0	0.49	No	No
vOTU_008705	Haima1_GDNA17_k141_534092_length_16699_cov_9.0000	16.699	No	Low-quality	13.27	0	0	No	No
vOTU_008706	Haima1_GDNA17_k141_5351229_length_11462_cov_8.0000	11.462	No	Low-quality	31.46	0	0.38	No	No
vOTU_008707	Haima1_GDNA17_k141_5354119_length_22621_cov_7.9602_1	8.082	Yes	Low-quality	12.42	0	0.51	No	No
vOTU_008708	Haima1_GDNA17_k141_5408030_length_8280_cov_9.9248	8.28	No	Low-quality	13.46	0	0.22	No	No
vOTU_008709	Haima1_GDNA17_k141_5432974_length_7998_cov_5.5596	7.998	No	Low-quality	7.54	0	0.06	No	No
vOTU_008710	Haima1_GDNA17_k141_5452920_length_7065_cov_5.0000	7.065	No	Low-quality	12.84	0	0.02	No	No
vOTU_008711	Haima1_GDNA17_k141_5493887_length_8000_cov_12.9664	8	No	Low-quality	17.9	0	0.69	No	No
vOTU_008712	Haima1_GDNA17_k141_5516513_length_80498_cov_13.1944	80.498	No	Complete	100	0	0.18	No	No
vOTU_008713	Haima1_GDNA17_k141_5532727_length_6804_cov_5.0000	6.804	No	Not-determined	NA	0	0	No	No
vOTU_008714	Haima1_GDNA17_k141_5533079_length_8637_cov_5.0000	8.637	No	Low-quality	8.27	0	0.54	No	No
vOTU_008715	Haima1_GDNA17_k141_5558186_length_5914_cov_4.9848	5.914	No	Low-quality	3.18	0	0.79	No	No
vOTU_008716	Haima1_GDNA17_k141_5566063_length_14941_cov_6.0000	14.941	No	Low-quality	34.67	0	0.13	No	No
vOTU_008717	Haima1_GDNA17_k141_5567241_length_37458_cov_8.0000	37.458	No	Medium-quality	50.15	0	0.39	No	No
vOTU_008718	Haima1_GDNA17_k141_5568204_length_19847_cov_7.0000	19.847	No	Low-quality	26.68	0	0.61	No	No
vOTU_008719	Haima1_GDNA17_k141_5578521_length_5598_cov_8.5367	5.598	No	Not-determined	NA	0	0.68	No	No
vOTU_008720	Haima1_GDNA17_k141_5590908_length_5004_cov_4.8953	5.004	No	Low-quality	2.34	0	0.33	No	No
vOTU_008721	Haima1_GDNA17_k141_5609791_length_7742_cov_8.2708	7.742	No	Low-quality	9.63	0	0.83	Yes	No
vOTU_008722	Haima1_GDNA17_k141_5615996_length_5884_cov_10.0000	5.884	No	Low-quality	10.29	0	0.63	No	No
vOTU_008723	Haima1_GDNA17_k141_5668732_length_21419_cov_13.0000	21.419	No	Low-quality	21.65	0	0.09	No	No
vOTU_008724	Haima1_GDNA17_k141_5807_length_11148_cov_11.6220	11.148	No	Low-quality	16.33	0	0.7	No	No
vOTU_008725	Haima1_GDNA17_k141_580918_length_11811_cov_6.6015	11.811	No	Low-quality	6.35	0	0.85	Yes	No
vOTU_008726	Haima1_GDNA17_k141_583715_length_31383_cov_8.0000	31.383	No	Low-quality	18.98	0	0.63	No	No
vOTU_008727	Haima1_GDNA17_k141_593376_length_12924_cov_12.8329	12.924	No	Low-quality	4.13	0	0.13	No	No
vOTU_008728	Haima1_GDNA17_k141_607121_length_6749_cov_16.4888	6.749	No	Low-quality	6.82	0	0.8	Yes	No
vOTU_008729	Haima1_GDNA17_k141_608903_length_5546_cov_5.0000	5.546	No	Low-quality	5.12	0	0	No	No
vOTU_008730	Haima1_GDNA17_k141_61627_length_9822_cov_7.0689	9.822	No	Low-quality	18.6	0	0.15	No	No
vOTU_008731	Haima1_GDNA17_k141_619468_length_12459_cov_9.9839	12.459	No	Low-quality	8.42	0	0.09	No	No
vOTU_008732	Haima1_GDNA17_k141_620184_length_27315_cov_8.0000	27.315	No	Medium-quality	58.41	0	0.33	No	No
vOTU_008733	Haima1_GDNA17_k141_623484_length_5621_cov_6.0000	5.621	No	Low-quality	2.95	0	0.4	No	No
vOTU_008734	Haima1_GDNA17_k141_632502_length_6055_cov_5.0000	6.055	No	Low-quality	9.85	0	0.34	No	No
vOTU_008735	Haima1_GDNA17_k141_648916_length_5386_cov_4.0000	5.386	No	Not-determined	NA	0	0.01	No	No
vOTU_008736	Haima1_GDNA17_k141_655429_length_12610_cov_8.0000	12.61	No	Low-quality	14.87	0	0.17	No	No
vOTU_008737	Haima1_GDNA17_k141_666199_length_5027_cov_6.0000	5.027	No	Low-quality	2.77	0	0.32	No	No
vOTU_008738	Haima1_GDNA17_k141_667800_length_14673_cov_13.0000	14.673	No	Low-quality	8.17	0	0.29	No	No
vOTU_008739	Haima1_GDNA17_k141_682758_length_24403_cov_13.2095	24.403	No	Low-quality	12.19	0	0.03	No	No
vOTU_008740	Haima1_GDNA17_k141_68868_length_44513_cov_8.9960	44.513	No	Low-quality	12.46	0	0.04	No	No
vOTU_008741	Haima1_GDNA17_k141_713807_length_71827_cov_9.0000	71.827	No	Low-quality	45.67	0	0.67	No	No
vOTU_008742	Haima1_GDNA17_k141_720288_length_23819_cov_8.0000	23.819	No	Low-quality	7.08	0	0.12	No	No
vOTU_008743	Haima1_GDNA17_k141_736335_length_6744_cov_8.4348	6.744	No	Low-quality	4.25	0	0.5	No	No
vOTU_008744	Haima1_GDNA17_k141_764006_length_5587_cov_5.0000	5.587	No	Low-quality	3.83	0	0.61	No	No
vOTU_008745	Haima1_GDNA17_k141_774856_length_6643_cov_8.0000	6.643	No	Low-quality	8.56	0	0.35	No	No
vOTU_008746	Haima1_GDNA17_k141_804498_length_7239_cov_8.8811	7.239	No	Low-quality	2.23	0	0.46	No	No
vOTU_008747	Haima1_GDNA17_k141_849748_length_11882_cov_6.9888	11.882	No	Low-quality	18.89	0	0.02	No	No
vOTU_008748	Haima1_GDNA17_k141_858041_length_17389_cov_8.0000	17.389	No	Low-quality	38.35	0	0.36	No	No
vOTU_008749	Haima1_GDNA17_k141_863008_length_9568_cov_5.9008	9.568	No	Low-quality	22.44	0	0.57	No	No
vOTU_008750	Haima1_GDNA17_k141_864526_length_9310_cov_6.0000	9.31	No	Low-quality	5.39	0	0.01	No	No
vOTU_008751	Haima1_GDNA17_k141_894924_length_6779_cov_5.1642	6.779	No	Low-quality	14.77	0	0.62	No	No
vOTU_008752	Haima1_GDNA17_k141_89608_length_5677_cov_6.9762	5.677	No	Low-quality	5.02	0	0.98	Yes	No
vOTU_008753	Haima1_GDNA17_k141_905607_length_30967_cov_7.4689	30.967	No	Low-quality	9.8	0	0.1	No	No
vOTU_008754	Haima1_GDNA17_k141_905803_length_7461_cov_5.0000	7.461	No	Low-quality	3.88	0	0.52	No	No
vOTU_008755	Haima1_GDNA17_k141_911280_length_9131_cov_6.0000	9.131	No	Low-quality	2.52	0	0.34	No	No
vOTU_008756	Haima1_GDNA17_k141_912747_length_5841_cov_6.0000	5.841	No	Low-quality	6.78	0	0.27	No	No
vOTU_008757	Haima1_GDNA17_k141_919574_length_5940_cov_5.0000	5.94	No	Low-quality	15.44	0	0.05	No	No
vOTU_008758	Haima1_GDNA17_k141_938069_length_17869_cov_9.0000	17.869	No	Medium-quality	53.97	0	0.33	No	No
vOTU_008759	Haima1_GDNA17_k141_941656_length_13522_cov_9.0000	13.522	No	Low-quality	21.24	0	0	No	No
vOTU_008760	Haima1_GDNA17_k141_945900_length_10026_cov_6.0000	10.026	No	Low-quality	24.71	0	0.38	No	No
vOTU_008761	Haima1_GDNA17_k141_946824_length_7628_cov_7.0000	7.628	No	Low-quality	16.47	0	0.38	No	No
vOTU_008762	Haima1_GDNA17_k141_965451_length_6610_cov_4.0000	6.61	No	Low-quality	7.66	0	0.45	No	No
vOTU_008763	Haima1_GDNA17_k141_965787_length_6584_cov_5.0000	6.584	No	Low-quality	13.58	0	0.34	No	No
vOTU_008764	Haima1_GDNA17_k141_981183_length_12925_cov_8.0000	12.925	No	Low-quality	17.72	0	0.67	No	No
vOTU_008765	Haima1_GDNA17_k141_987029_length_6767_cov_6.0000	6.767	No	Low-quality	8.06	0	0.64	No	No
vOTU_008766	Haima1_GDNA17_k141_989453_length_6816_cov_5.0000	6.816	No	Low-quality	8.38	0	0.16	No	No
vOTU_008767	Haima1_GDNA17_k141_991931_length_7389_cov_6.2493	7.389	No	Low-quality	11.42	0	0.46	No	No
vOTU_008768	Haima1_GDNA18_k141_1018430_length_10149_cov_6.3751	10.149	No	Low-quality	13.93	0	0.73	No	No
vOTU_008769	Haima1_GDNA18_k141_102057_length_5149_cov_3.8702	5.149	No	Low-quality	6.98	0	0.27	No	No
vOTU_008770	Haima1_GDNA18_k141_1020848_length_13136_cov_6.0000	13.136	No	Low-quality	8.94	0	0.03	No	No
vOTU_008771	Haima1_GDNA18_k141_102940_length_5199_cov_10.1698	5.199	No	Low-quality	2.85	0	0.47	No	No
vOTU_008772	Haima1_GDNA18_k141_1033226_length_6121_cov_9.1276	6.121	No	Low-quality	3.9	0	0.37	No	No
vOTU_008773	Haima1_GDNA18_k141_1043151_length_8422_cov_5.9867	8.422	No	Low-quality	21.69	0	0.32	No	No
vOTU_008774	Haima1_GDNA18_k141_1044084_length_5111_cov_7.0161	5.111	No	Low-quality	12.97	0	0	No	No
vOTU_008775	Haima1_GDNA18_k141_1051574_length_9012_cov_8.0000	9.012	No	Low-quality	8.45	0	0.56	No	No
vOTU_008776	Haima1_GDNA18_k141_1090638_length_6109_cov_5.0000	6.109	No	Low-quality	13.8	0	0.44	No	No
vOTU_008777	Haima1_GDNA18_k141_1134395_length_6363_cov_5.9269	6.363	No	Not-determined	NA	0	0.68	No	No
vOTU_008778	Haima1_GDNA18_k141_1160996_length_5551_cov_7.0000	5.551	No	Low-quality	11.97	0	0.46	No	No
vOTU_008779	Haima1_GDNA18_k141_1161590_length_6276_cov_5.0000	6.276	No	Low-quality	10.25	0	0.58	No	No
vOTU_008780	Haima1_GDNA18_k141_1215537_length_45906_cov_16.0000	45.906	No	Complete	100	0	0.19	No	No
vOTU_008781	Haima1_GDNA18_k141_1233740_length_6190_cov_5.9547	6.19	No	Low-quality	3.41	0	0.41	No	No
vOTU_008782	Haima1_GDNA18_k141_1243412_length_21107_cov_5.9948	21.107	No	Low-quality	14.62	0	0.62	No	No
vOTU_008783	Haima1_GDNA18_k141_1267921_length_7301_cov_6.0000	7.301	No	Low-quality	10.53	0	0.39	No	No
vOTU_008784	Haima1_GDNA18_k141_1276248_length_8442_cov_7.6733	8.442	No	Low-quality	12.59	0	0.45	No	No
vOTU_008785	Haima1_GDNA18_k141_1317359_length_60297_cov_13.0552	60.297	No	Medium-quality	80.64	0	0.3	No	No
vOTU_008786	Haima1_GDNA18_k141_1318355_length_8311_cov_5.0000	8.311	No	Low-quality	7.23	0	0.07	No	No
vOTU_008787	Haima1_GDNA18_k141_1329974_length_9585_cov_5.0000	9.585	No	Low-quality	12.06	0	0.35	No	No
vOTU_008788	Haima1_GDNA18_k141_1385382_length_7823_cov_6.0000	7.823	No	Low-quality	9.96	0	0.09	No	No
vOTU_008789	Haima1_GDNA18_k141_1493266_length_18134_cov_7.8322	18.134	No	Low-quality	18.93	0	0.29	No	No
vOTU_008790	Haima1_GDNA18_k141_1524286_length_5395_cov_5.0000	5.395	No	Low-quality	2.73	0	0.31	No	No
vOTU_008791	Haima1_GDNA18_k141_1532295_length_7943_cov_3.9831	7.943	No	Low-quality	11.88	0	0.02	No	No
vOTU_008792	Haima1_GDNA18_k141_1536720_length_13891_cov_9.0000	13.891	No	Low-quality	29.76	0	0.07	No	No
vOTU_008793	Haima1_GDNA18_k141_1537235_length_8189_cov_7.0000	8.189	No	Low-quality	19.83	0	0.14	No	No
vOTU_008794	Haima1_GDNA18_k141_1544115_length_36506_cov_13.9921	36.506	No	Low-quality	11.24	0	0.34	No	No
vOTU_008795	Haima1_GDNA18_k141_1664885_length_13955_cov_5.0000	13.955	No	Low-quality	14.75	0	0.67	No	No
vOTU_008796	Haima1_GDNA18_k141_1687472_length_5057_cov_5.0000	5.057	No	Not-determined	NA	0	0.61	No	No
vOTU_008797	Haima1_GDNA18_k141_1696184_length_14555_cov_7.0000	14.555	No	Low-quality	4.02	0	0.48	No	No
vOTU_008798	Haima1_GDNA18_k141_1717401_length_27522_cov_7.9168	27.522	No	Low-quality	23.07	0	0.4	No	No
vOTU_008799	Haima1_GDNA18_k141_1722849_length_6228_cov_4.9855	6.228	No	Low-quality	12.06	0	0.37	No	No
vOTU_008800	Haima1_GDNA18_k141_1739289_length_5642_cov_7.0000	5.642	No	Low-quality	13.08	0	0.03	No	No
vOTU_008801	Haima1_GDNA18_k141_1740457_length_18763_cov_7.9917_1	8.315	Yes	Low-quality	22.31	0	0.61	No	No
vOTU_008802	Haima1_GDNA18_k141_1762556_length_5187_cov_9.9608	5.187	No	Low-quality	7.96	0	0	No	No
vOTU_008803	Haima1_GDNA18_k141_1769307_length_17244_cov_8.9088	17.244	No	Low-quality	12.67	0	0.63	No	No
vOTU_008804	Haima1_GDNA18_k141_1773730_length_11100_cov_6.9759	11.1	No	Low-quality	5.32	0	0.01	No	No
vOTU_008805	Haima1_GDNA18_k141_1822045_length_5766_cov_6.0000	5.766	No	Low-quality	12.88	0	0.57	No	No
vOTU_008806	Haima1_GDNA18_k141_1823140_length_9134_cov_9.9800	9.134	No	Low-quality	18.24	0	0.67	No	No
vOTU_008807	Haima1_GDNA18_k141_1826385_length_6927_cov_7.0292	6.927	No	Low-quality	3.4	0	0.24	No	No
vOTU_008808	Haima1_GDNA18_k141_1858968_length_20316_cov_7.0000	20.316	No	High-quality	94.34	0	0	No	No
vOTU_008809	Haima1_GDNA18_k141_189533_length_5469_cov_6.0000	5.469	No	Low-quality	1.57	0	0.68	No	No
vOTU_008810	Haima1_GDNA18_k141_1916443_length_5720_cov_6.0000	5.72	No	Low-quality	11.13	0	0.74	No	No
vOTU_008811	Haima1_GDNA18_k141_1927755_length_6215_cov_7.0000	6.215	No	Low-quality	13.52	0	0.01	No	No
vOTU_008812	Haima1_GDNA18_k141_1932579_length_12204_cov_6.0000	12.204	No	Low-quality	9.52	0	0.09	No	No
vOTU_008813	Haima1_GDNA18_k141_1960404_length_8952_cov_6.0000	8.952	No	Low-quality	17.17	0	0.11	No	No
vOTU_008814	Haima1_GDNA18_k141_1975841_length_16828_cov_6.0000	16.828	No	Low-quality	41.96	0	0.96	Yes	No
vOTU_008815	Haima1_GDNA18_k141_1980137_length_13182_cov_5.0000	13.182	No	Low-quality	4.22	0	0.02	No	No
vOTU_008816	Haima1_GDNA18_k141_1985770_length_8304_cov_6.0000	8.304	No	Low-quality	12.13	0	0.49	No	No
vOTU_008817	Haima1_GDNA18_k141_1987838_length_5160_cov_6.0000	5.16	No	Low-quality	10.27	0	0.04	No	No
vOTU_008818	Haima1_GDNA18_k141_1989081_length_21551_cov_7.0000	21.551	No	Low-quality	6	0	0.4	No	No
vOTU_008819	Haima1_GDNA18_k141_2009438_length_11541_cov_6.0000	11.541	No	Low-quality	6.85	0	0.47	No	No
vOTU_008820	Haima1_GDNA18_k141_2009579_length_47577_cov_12.8819	47.577	No	Low-quality	13.96	0	0.28	No	No
vOTU_008821	Haima1_GDNA18_k141_2014180_length_6052_cov_6.8477_1	1.729	Yes	Low-quality	0.8	0	0.12	No	No
vOTU_008822	Haima1_GDNA18_k141_2030682_length_6457_cov_7.7058	6.457	No	Low-quality	17.71	0	0.8	Yes	No
vOTU_008823	Haima1_GDNA18_k141_2030707_length_5572_cov_7.5620	5.572	No	Low-quality	2.41	0	0.39	No	No
vOTU_008824	Haima1_GDNA18_k141_2050802_length_16761_cov_7.0000	16.761	No	Low-quality	5.3	0	0.03	No	No
vOTU_008825	Haima1_GDNA18_k141_205932_length_6934_cov_5.0000	6.934	No	Low-quality	17.95	0	0.57	No	No
vOTU_008826	Haima1_GDNA18_k141_2060423_length_5948_cov_5.9811	5.948	No	Low-quality	3.44	0	0.01	No	No
vOTU_008827	Haima1_GDNA18_k141_2064697_length_7413_cov_5.0000	7.413	No	Low-quality	19.34	0	0.87	Yes	No
vOTU_008828	Haima1_GDNA18_k141_2098286_length_56442_cov_10.0000	56.442	No	Complete	100	0	0.34	No	No
vOTU_008829	Haima1_GDNA18_k141_210241_length_5674_cov_4.0000	5.674	No	Low-quality	7.56	0	0.72	No	No
vOTU_008830	Haima1_GDNA18_k141_2129849_length_42059_cov_24.6887	42.059	No	Medium-quality	75.58	0	0.27	No	No
vOTU_008831	Haima1_GDNA18_k141_2209370_length_7440_cov_7.0000	7.44	No	Low-quality	2.2	0	0.3	No	No
vOTU_008832	Haima1_GDNA18_k141_223256_length_8928_cov_6.0000	8.928	No	Low-quality	18.52	0	0.36	No	No
vOTU_008833	Haima1_GDNA18_k141_2242845_length_5059_cov_4.0000	5.059	No	Low-quality	11.49	0	0.33	No	No
vOTU_008834	Haima1_GDNA18_k141_2243278_length_6701_cov_8.0000	6.701	No	Low-quality	1.87	0	0.31	No	No
vOTU_008835	Haima1_GDNA18_k141_2250309_length_5249_cov_5.0000	5.249	No	Low-quality	6.44	0	0.78	No	No
vOTU_008836	Haima1_GDNA18_k141_2267728_length_75735_cov_18.9895	75.735	No	Complete	100	0	0.01	No	No
vOTU_008837	Haima1_GDNA18_k141_2281952_length_10406_cov_8.6398	10.406	No	Low-quality	5.84	0	0.06	No	No
vOTU_008838	Haima1_GDNA18_k141_2303120_length_26895_cov_9.4276	26.895	No	Medium-quality	61.52	0	0.52	No	No
vOTU_008839	Haima1_GDNA18_k141_2330812_length_7385_cov_8.9674	7.385	No	Low-quality	8.59	0	0.42	No	No
vOTU_008840	Haima1_GDNA18_k141_2403107_length_8982_cov_8.0000	8.982	No	Low-quality	9.72	0	0.21	No	No
vOTU_008841	Haima1_GDNA18_k141_2410497_length_10782_cov_5.0000	10.782	No	Low-quality	24.1	0	0.28	No	No
vOTU_008842	Haima1_GDNA18_k141_2425185_length_7098_cov_2.6514	7.098	No	Not-determined	NA	0	0.96	Yes	No
vOTU_008843	Haima1_GDNA18_k141_2441179_length_5934_cov_5.2620	5.934	No	Low-quality	1.97	0	0.15	No	No
vOTU_008844	Haima1_GDNA18_k141_2445893_length_5480_cov_5.0000	5.48	No	Low-quality	7.22	0	0.01	No	No
vOTU_008845	Haima1_GDNA18_k141_2454146_length_12055_cov_5.0000	12.055	No	Low-quality	11.44	0	0.03	No	No
vOTU_008846	Haima1_GDNA18_k141_2503336_length_7119_cov_6.0000	7.119	No	Low-quality	16.54	0	0.5	No	No
vOTU_008847	Haima1_GDNA18_k141_2544057_length_9152_cov_4.2065	9.152	No	Low-quality	5.43	0	0.04	No	No
vOTU_008848	Haima1_GDNA18_k141_2559716_length_6152_cov_6.0000	6.152	No	Low-quality	7.23	0	0.43	No	No
vOTU_008849	Haima1_GDNA18_k141_2561918_length_13757_cov_8.7938	13.757	No	Low-quality	17.56	0	0.45	No	No
vOTU_008850	Haima1_GDNA18_k141_2583628_length_5674_cov_7.8769	5.674	No	Low-quality	7.78	0	0.72	No	No
vOTU_008851	Haima1_GDNA18_k141_259440_length_10404_cov_7.0000	10.404	No	Low-quality	11.79	0	0.09	No	No
vOTU_008852	Haima1_GDNA18_k141_2631834_length_20135_cov_8.6173	20.135	No	Low-quality	45.81	0	0.28	No	No
vOTU_008853	Haima1_GDNA18_k141_2659652_length_5261_cov_9.9613	5.261	No	Low-quality	3.6	0	0.64	No	No
vOTU_008854	Haima1_GDNA18_k141_2747186_length_5026_cov_6.0000	5.026	No	Not-determined	NA	0	0.36	No	No
vOTU_008855	Haima1_GDNA18_k141_2748703_length_5639_cov_5.0000	5.639	No	Low-quality	11.39	0	0.4	No	No
vOTU_008856	Haima1_GDNA18_k141_2749439_length_6380_cov_5.0000	6.38	No	Low-quality	15.59	0	0.28	No	No
vOTU_008857	Haima1_GDNA18_k141_2750859_length_6139_cov_11.8826_1	2.617	Yes	Low-quality	1.39	0	0.14	No	No
vOTU_008858	Haima1_GDNA18_k141_2751760_length_11178_cov_6.7124	11.178	No	Low-quality	7.27	0	0.02	No	No
vOTU_008859	Haima1_GDNA18_k141_2784720_length_7223_cov_6.0000	7.223	No	Low-quality	20.28	0	0.76	No	No
vOTU_008860	Haima1_GDNA18_k141_2831797_length_14352_cov_7.0000	14.352	No	Low-quality	4.13	0	0.45	No	No
vOTU_008861	Haima1_GDNA18_k141_2841644_length_6240_cov_5.2987	6.24	No	Low-quality	9.07	0	0	No	No
vOTU_008862	Haima1_GDNA18_k141_2884679_length_12369_cov_6.0000	12.369	No	Low-quality	28.51	0	0.28	No	No
vOTU_008863	Haima1_GDNA18_k141_2885009_length_24286_cov_10.0000	24.286	No	Low-quality	34.08	0	0	No	No
vOTU_008864	Haima1_GDNA18_k141_2892908_length_5105_cov_6.0000	5.105	No	Low-quality	6.96	0	0.37	No	No
vOTU_008865	Haima1_GDNA18_k141_2908008_length_5110_cov_6.0000	5.11	No	Low-quality	11.63	0	0	No	No
vOTU_008866	Haima1_GDNA18_k141_2960791_length_8388_cov_9.4252	8.388	No	Low-quality	11.1	0	0.61	No	No
vOTU_008867	Haima1_GDNA18_k141_2963456_length_6120_cov_6.9940	6.12	No	Low-quality	0.51	0	0.45	No	No
vOTU_008868	Haima1_GDNA18_k141_2997637_length_28187_cov_7.9933	28.187	No	Medium-quality	59.1	0	0.53	No	No
vOTU_008869	Haima1_GDNA18_k141_3003216_length_9687_cov_7.0000	9.687	No	Not-determined	NA	0	0.69	No	No
vOTU_008870	Haima1_GDNA18_k141_3026474_length_8751_cov_10.0000	8.751	No	Low-quality	4.38	0	0.65	No	No
vOTU_008871	Haima1_GDNA18_k141_3052416_length_7116_cov_8.0000_1	6.768	Yes	Low-quality	15.87	0	0.34	No	No
vOTU_008872	Haima1_GDNA18_k141_3059369_length_5078_cov_8.0000	5.078	No	Low-quality	8.81	0	0.7	No	No
vOTU_008873	Haima1_GDNA18_k141_3066179_length_10545_cov_6.0000	10.545	No	Low-quality	29.71	0	0.02	No	No
vOTU_008874	Haima1_GDNA18_k141_3138_length_13018_cov_6.0000	13.018	No	Low-quality	13.73	0	0.08	No	No
vOTU_008875	Haima1_GDNA18_k141_315864_length_12591_cov_32.0000	12.591	No	Low-quality	10.32	0	0.26	No	No
vOTU_008876	Haima1_GDNA18_k141_3173485_length_6278_cov_5.0000	6.278	No	Low-quality	3.64	0	0.74	No	No
vOTU_008877	Haima1_GDNA18_k141_3184140_length_6177_cov_5.0000	6.177	No	Low-quality	14.31	0	0.87	Yes	No
vOTU_008878	Haima1_GDNA18_k141_3211815_length_6708_cov_6.0000	6.708	No	Low-quality	1.91	0	0.3	No	No
vOTU_008879	Haima1_GDNA18_k141_3213445_length_7447_cov_6.6329	7.447	No	Low-quality	11.58	0	0.38	No	No
vOTU_008880	Haima1_GDNA18_k141_3245898_length_10908_cov_7.0000	10.908	No	Low-quality	3.09	0	0.07	No	No
vOTU_008881	Haima1_GDNA18_k141_3295728_length_13743_cov_7.0000	13.743	No	Low-quality	3.99	0	0	No	No
vOTU_008882	Haima1_GDNA18_k141_3307254_length_5989_cov_5.0000	5.989	No	Low-quality	10.41	0	0.11	No	No
vOTU_008883	Haima1_GDNA18_k141_3319748_length_15502_cov_7.0000	15.502	No	Low-quality	15.5	0	0.07	No	No
vOTU_008884	Haima1_GDNA18_k141_3322033_length_6600_cov_8.0000	6.6	No	Low-quality	6.23	0	0.56	No	No
vOTU_008885	Haima1_GDNA18_k141_3322217_length_8721_cov_5.0000	8.721	No	Low-quality	16.29	0	0.31	No	No
vOTU_008886	Haima1_GDNA18_k141_337203_length_5435_cov_5.0000	5.435	No	Low-quality	9.28	0	0.61	No	No
vOTU_008887	Haima1_GDNA18_k141_3392408_length_5806_cov_5.0000	5.806	No	Low-quality	8.69	0	0.38	No	No
vOTU_008888	Haima1_GDNA18_k141_3399051_length_5365_cov_4.0000	5.365	No	Low-quality	12.19	0	0.48	No	No
vOTU_008889	Haima1_GDNA18_k141_3412019_length_12284_cov_9.0000	12.284	No	Low-quality	24.94	0	0.78	No	No
vOTU_008890	Haima1_GDNA18_k141_3466097_length_5142_cov_11.0000	5.142	No	Low-quality	3.11	0	0.09	No	No
vOTU_008891	Haima1_GDNA18_k141_3505662_length_21615_cov_7.0000	21.615	No	Low-quality	10.58	0	0.46	No	No
vOTU_008892	Haima1_GDNA18_k141_3507298_length_6287_cov_8.0000	6.287	No	Low-quality	4.4	0	0	No	No
vOTU_008893	Haima1_GDNA18_k141_3528371_length_11087_cov_5.9237	11.087	No	Low-quality	11.94	0	0.55	No	No
vOTU_008894	Haima1_GDNA18_k141_3531815_length_13870_cov_5.0000	13.87	No	Low-quality	16.7	0	0.52	No	No
vOTU_008895	Haima1_GDNA18_k141_3539266_length_10536_cov_7.0000	10.536	No	Low-quality	3.24	0	0.42	No	No
vOTU_008896	Haima1_GDNA18_k141_356759_length_27062_cov_10.0000	27.062	No	Low-quality	33.83	0	0.03	No	No
vOTU_008897	Haima1_GDNA18_k141_3576477_length_15741_cov_10.7912	15.741	No	Low-quality	34.77	0	0.4	No	No
vOTU_008898	Haima1_GDNA18_k141_3590241_length_5204_cov_5.0000	5.204	No	Low-quality	1.95	0	0.38	No	No
vOTU_008899	Haima1_GDNA18_k141_3670544_length_5712_cov_5.0000	5.712	No	Not-determined	NA	0	0.09	No	No
vOTU_008900	Haima1_GDNA18_k141_3705636_length_5513_cov_7.7407	5.513	No	Low-quality	2.34	0	0.46	No	No
vOTU_008901	Haima1_GDNA18_k141_3719385_length_5040_cov_8.0000	5.04	No	Low-quality	6.75	0	0.42	No	No
vOTU_008902	Haima1_GDNA18_k141_3743076_length_14760_cov_10.0000	14.76	No	Low-quality	11.29	0	0.08	No	No
vOTU_008903	Haima1_GDNA18_k141_3761959_length_5384_cov_9.3652	5.384	No	Low-quality	2.85	0	0.12	No	No
vOTU_008904	Haima1_GDNA18_k141_3787517_length_6589_cov_7.0000	6.589	No	Low-quality	8.29	0	0.15	No	No
vOTU_008905	Haima1_GDNA18_k141_3833361_length_13550_cov_6.0000	13.55	No	Low-quality	8.07	0	0.28	No	No
vOTU_008906	Haima1_GDNA18_k141_3833890_length_6323_cov_7.0000	6.323	No	Low-quality	8.31	0	0.01	No	No
vOTU_008907	Haima1_GDNA18_k141_3839172_length_13047_cov_9.0000	13.047	No	Low-quality	11.43	0	0.01	No	No
vOTU_008908	Haima1_GDNA18_k141_3854188_length_57496_cov_13.1144	57.496	No	Medium-quality	79.72	0	0.27	No	No
vOTU_008909	Haima1_GDNA18_k141_3883897_length_7901_cov_6.0000	7.901	No	Low-quality	5.48	0	0.46	No	No
vOTU_008910	Haima1_GDNA18_k141_3894550_length_8157_cov_7.0177	8.157	No	Low-quality	9.2	0	0.79	No	No
vOTU_008911	Haima1_GDNA18_k141_3907367_length_16646_cov_16.7971	16.646	No	Low-quality	6.68	0	0.25	No	No
vOTU_008912	Haima1_GDNA18_k141_3907671_length_12237_cov_7.0000	12.237	No	Low-quality	3.5	0	0.16	No	No
vOTU_008913	Haima1_GDNA18_k141_3936815_length_19848_cov_13.7280	19.848	No	Low-quality	5.68	0	0.09	No	No
vOTU_008914	Haima1_GDNA18_k141_3955917_length_11786_cov_5.6705	11.786	No	Low-quality	3.22	0	0.14	No	No
vOTU_008915	Haima1_GDNA18_k141_3957080_length_8496_cov_6.5774	8.496	No	Low-quality	23.79	0	0.33	No	No
vOTU_008916	Haima1_GDNA18_k141_3964863_length_27668_cov_11.7940	27.668	No	Low-quality	13.24	0	0.4	No	No
vOTU_008917	Haima1_GDNA18_k141_3991002_length_5022_cov_4.0000	5.022	No	Low-quality	4.33	0	0.89	Yes	No
vOTU_008918	Haima1_GDNA18_k141_3999323_length_8777_cov_7.9185	8.777	No	Low-quality	13.53	0	0.01	No	No
vOTU_008919	Haima1_GDNA18_k141_4018157_length_5978_cov_6.0000	5.978	No	Low-quality	9.38	0	0.47	No	No
vOTU_008920	Haima1_GDNA18_k141_4100290_length_15927_cov_9.0000	15.927	No	Low-quality	20.25	0	0.38	No	No
vOTU_008921	Haima1_GDNA18_k141_4101903_length_5059_cov_6.0000	5.059	No	Low-quality	2.18	0	0.2	No	No
vOTU_008922	Haima1_GDNA18_k141_4134645_length_5468_cov_6.7490	5.468	No	Not-determined	NA	0	0.64	No	No
vOTU_008923	Haima1_GDNA18_k141_4149207_length_12063_cov_7.6251_1	9.674	Yes	Low-quality	23.07	0	0.28	No	No
vOTU_008924	Haima1_GDNA18_k141_4150540_length_21581_cov_6.8003	21.581	No	Low-quality	44.38	0	0.02	No	No
vOTU_008925	Haima1_GDNA18_k141_4158811_length_7413_cov_10.7657	7.413	No	Low-quality	7.08	0	0.5	No	No
vOTU_008926	Haima1_GDNA18_k141_4170095_length_29676_cov_9.1063	29.676	No	Low-quality	40.53	0	0.72	No	No
vOTU_008927	Haima1_GDNA18_k141_4172215_length_11164_cov_7.0000	11.164	No	Low-quality	6.87	0	0.67	No	No
vOTU_008928	Haima1_GDNA18_k141_4181181_length_6888_cov_10.2131	6.888	No	Low-quality	22.68	0	0.66	No	No
vOTU_008929	Haima1_GDNA18_k141_4187574_length_10438_cov_6.0000	10.438	No	Low-quality	8.6	0	0.47	No	No
vOTU_008930	Haima1_GDNA18_k141_4200037_length_8176_cov_8.5485	8.176	No	Not-determined	NA	0	0.11	No	No
vOTU_008931	Haima1_GDNA18_k141_4231348_length_11615_cov_8.9847	11.615	No	Low-quality	3.47	0	0.14	No	No
vOTU_008932	Haima1_GDNA18_k141_4241468_length_9204_cov_7.0000	9.204	No	Low-quality	19.9	0	0.59	No	No
vOTU_008933	Haima1_GDNA18_k141_4313953_length_7139_cov_4.0000	7.139	No	Low-quality	8.83	0	0.38	No	No
vOTU_008934	Haima1_GDNA18_k141_4341964_length_61569_cov_11.6540	61.569	No	Medium-quality	65.86	0	0.28	No	No
vOTU_008935	Haima1_GDNA18_k141_4349092_length_13283_cov_10.1121	13.283	No	Low-quality	4.19	0	0.21	No	No
vOTU_008936	Haima1_GDNA18_k141_4380682_length_5092_cov_4.0000	5.092	No	Low-quality	2.05	0	0.06	No	No
vOTU_008937	Haima1_GDNA18_k141_4414184_length_6051_cov_5.0000	6.051	No	Not-determined	NA	0	0.01	No	No
vOTU_008938	Haima1_GDNA18_k141_4441252_length_12949_cov_8.7925	12.949	No	Low-quality	25.93	0	0.4	No	No
vOTU_008939	Haima1_GDNA18_k141_4468557_length_18575_cov_20.1340	18.575	No	Low-quality	24.7	0	0.36	No	No
vOTU_008940	Haima1_GDNA18_k141_4475678_length_9155_cov_5.0000	9.155	No	Not-determined	NA	0	0.39	No	No
vOTU_008941	Haima1_GDNA18_k141_4482681_length_6517_cov_8.6981	6.517	No	Low-quality	2.65	0	0	No	No
vOTU_008942	Haima1_GDNA18_k141_4520057_length_9680_cov_6.0000	9.68	No	Low-quality	14.58	0	0.61	No	No
vOTU_008943	Haima1_GDNA18_k141_4532564_length_14027_cov_7.0000	14.027	No	Low-quality	24.86	0	0.4	No	No
vOTU_008944	Haima1_GDNA18_k141_4615470_length_9518_cov_5.0000	9.518	No	Low-quality	32.61	0	0.4	No	No
vOTU_008945	Haima1_GDNA18_k141_466431_length_8874_cov_7.0000	8.874	No	Low-quality	15.85	0	0	No	No
vOTU_008946	Haima1_GDNA18_k141_4682926_length_31841_cov_13.9910	31.841	No	Low-quality	28.86	0	0.57	No	No
vOTU_008947	Haima1_GDNA18_k141_4692377_length_5137_cov_10.2706	5.137	No	Low-quality	3.09	0	0.23	No	No
vOTU_008948	Haima1_GDNA18_k141_4739154_length_10620_cov_7.0000_1	6.925	Yes	Low-quality	16.45	0	0.51	No	No
vOTU_008949	Haima1_GDNA18_k141_4743250_length_11849_cov_6.0000	11.849	No	Low-quality	22.51	0	0.28	No	No
vOTU_008950	Haima1_GDNA18_k141_4744991_length_8684_cov_11.8004	8.684	No	Low-quality	22.98	0	0.34	No	No
vOTU_008951	Haima1_GDNA18_k141_4764115_length_9067_cov_10.9754	9.067	No	Low-quality	15.38	0	0.82	Yes	No
vOTU_008952	Haima1_GDNA18_k141_4810526_length_37408_cov_13.0003	37.408	No	Low-quality	41.95	0	0.49	No	No
vOTU_008953	Haima1_GDNA18_k141_495079_length_5303_cov_7.0000	5.303	No	Low-quality	12.63	0	0.01	No	No
vOTU_008954	Haima1_GDNA18_k141_554062_length_10631_cov_6.4934	10.631	No	Low-quality	28.87	0	0.25	No	No
vOTU_008955	Haima1_GDNA18_k141_570605_length_17636_cov_7.9912	17.636	No	Low-quality	10.85	0	0.34	No	No
vOTU_008956	Haima1_GDNA18_k141_581345_length_5535_cov_6.0000	5.535	No	Low-quality	11.42	0	0	No	No
vOTU_008957	Haima1_GDNA18_k141_596318_length_28411_cov_8.0000	28.411	No	Low-quality	34.72	0	0.49	No	No
vOTU_008958	Haima1_GDNA18_k141_609804_length_10980_cov_7.0000	10.98	No	Low-quality	28.97	0	0.61	No	No
vOTU_008959	Haima1_GDNA18_k141_62574_length_5010_cov_6.0000	5.01	No	Low-quality	2.63	0	0.46	No	No
vOTU_008960	Haima1_GDNA18_k141_645104_length_5079_cov_6.0000	5.079	No	Low-quality	6.03	0	0.61	No	No
vOTU_008961	Haima1_GDNA18_k141_677097_length_6940_cov_8.0000	6.94	No	Low-quality	3.13	0	0.05	No	No
vOTU_008962	Haima1_GDNA18_k141_721467_length_14643_cov_8.0000	14.643	No	Low-quality	34.95	0	0.52	No	No
vOTU_008963	Haima1_GDNA18_k141_733689_length_76332_cov_13.2057	76.332	No	Medium-quality	70.89	0	0.19	No	No
vOTU_008964	Haima1_GDNA18_k141_749514_length_5571_cov_6.0000	5.571	No	Low-quality	8.22	0	0.31	No	No
vOTU_008965	Haima1_GDNA18_k141_755320_length_9847_cov_8.1890	9.847	No	Low-quality	20.63	0	0.47	No	No
vOTU_008966	Haima1_GDNA18_k141_773896_length_43258_cov_13.9571	43.258	No	Low-quality	11.96	0	0.31	No	No
vOTU_008967	Haima1_GDNA18_k141_785413_length_12715_cov_6.0000	12.715	No	Low-quality	28.97	0	0.14	No	No
vOTU_008968	Haima1_GDNA18_k141_796592_length_9455_cov_5.0000	9.455	No	Low-quality	22.34	0	0.38	No	No
vOTU_008969	Haima1_GDNA18_k141_823873_length_33692_cov_9.0000	33.692	No	Low-quality	47.19	0	0.03	No	No
vOTU_008970	Haima1_GDNA18_k141_840553_length_9213_cov_8.5173	9.213	No	Low-quality	21.99	0	0.62	No	No
vOTU_008971	Haima1_GDNA18_k141_844864_length_5187_cov_3.0000_1	4.031	Yes	Low-quality	6.91	0	0.5	No	No
vOTU_008972	Haima1_GDNA18_k141_876506_length_11322_cov_6.0000	11.322	No	Low-quality	21.78	0	0.11	No	No
vOTU_008973	Haima1_GDNA18_k141_8818_length_22774_cov_10.6637_1	8.635	Yes	Low-quality	5.45	0	0.38	No	No
vOTU_008974	Haima1_GDNA18_k141_885679_length_5988_cov_11.6292	5.988	No	Low-quality	3.32	0	0.52	No	No
vOTU_008975	Haima1_GDNA18_k141_892536_length_6506_cov_5.0000	6.506	No	Low-quality	9.81	0	0.64	No	No
vOTU_008976	Haima1_GDNA18_k141_907481_length_16193_cov_6.3654	16.193	No	Low-quality	36.4	0	0.72	No	No
vOTU_008977	Haima1_GDNA18_k141_912749_length_12223_cov_7.0000	12.223	No	Low-quality	7.34	0	0.27	No	No
vOTU_008978	Haima1_GDNA18_k141_937878_length_12246_cov_8.0000_1	9.276	Yes	Low-quality	19.23	0	0.03	No	No
vOTU_008979	Haima1_GDNA18_k141_943885_length_12216_cov_8.0000	12.216	No	Low-quality	16.23	0	0.02	No	No
vOTU_008980	Haima1_GDNA18_k141_950472_length_20057_cov_7.1563	20.057	No	Low-quality	22.49	0	0.17	No	No
vOTU_008981	Haima1_GDNA18_k141_954395_length_9205_cov_5.9879	9.205	No	Low-quality	6.46	0	0.52	No	No
vOTU_008982	Haima1_GDNA18_k141_979878_length_7352_cov_6.0000	7.352	No	Low-quality	6.79	0	0.69	No	No
vOTU_008983	Haima1_GDNA19_k141_1023900_length_11628_cov_14.6284	11.628	No	Low-quality	6.12	0	0.6	No	No
vOTU_008984	Haima1_GDNA19_k141_1094465_length_16665_cov_6.0000	16.665	No	Low-quality	38.37	0	0.06	No	No
vOTU_008985	Haima1_GDNA19_k141_1108025_length_5868_cov_5.7283	5.868	No	Low-quality	7.62	0	0.51	No	No
vOTU_008986	Haima1_GDNA19_k141_1159204_length_6242_cov_8.0000	6.242	No	Low-quality	4.71	0	0	No	No
vOTU_008987	Haima1_GDNA19_k141_1180502_length_13922_cov_10.0000	13.922	No	Low-quality	18.35	0	0.57	No	No
vOTU_008988	Haima1_GDNA19_k141_1189176_length_8577_cov_12.9161	8.577	No	Low-quality	21.76	0	0.23	No	No
vOTU_008989	Haima1_GDNA19_k141_1194967_length_5385_cov_6.5092	5.385	No	Low-quality	9.72	0	0.38	No	No
vOTU_008990	Haima1_GDNA19_k141_1197118_length_10284_cov_6.0000	10.284	No	Low-quality	12.43	0	0.58	No	No
vOTU_008991	Haima1_GDNA19_k141_1227006_length_5740_cov_5.9804	5.74	No	Low-quality	7.94	0	0.68	No	No
vOTU_008992	Haima1_GDNA19_k141_127823_length_5097_cov_6.9734	5.097	No	Low-quality	11.6	0	0.63	No	No
vOTU_008993	Haima1_GDNA19_k141_1289767_length_5770_cov_5.0000	5.77	No	Low-quality	4.13	0	0.5	No	No
vOTU_008994	Haima1_GDNA19_k141_1296057_length_7069_cov_7.0000	7.069	No	Low-quality	12.54	0	1	Yes	No
vOTU_008995	Haima1_GDNA19_k141_1297108_length_8508_cov_7.4047	8.508	No	Low-quality	18.94	0	0.26	No	No
vOTU_008996	Haima1_GDNA19_k141_1307606_length_9843_cov_39.6598	9.843	No	Low-quality	13.92	0	0.43	No	No
vOTU_008997	Haima1_GDNA19_k141_1373774_length_5870_cov_5.0000	5.87	No	Low-quality	14.81	0	0.01	No	No
vOTU_008998	Haima1_GDNA19_k141_1411959_length_5289_cov_6.0000	5.289	No	Low-quality	2.75	0	0.59	No	No
vOTU_008999	Haima1_GDNA19_k141_1500777_length_5367_cov_3.9533	5.367	No	Not-determined	NA	0	0.96	Yes	No
vOTU_009000	Haima1_GDNA19_k141_1516343_length_7224_cov_6.4250	7.224	No	Low-quality	8.51	0	0.88	Yes	No
vOTU_009001	Haima1_GDNA19_k141_1583480_length_5338_cov_5.0000	5.338	No	Low-quality	8.37	0	0.01	No	No
vOTU_009002	Haima1_GDNA19_k141_1628183_length_12725_cov_6.0000	12.725	No	Low-quality	28.8	0	0.26	No	No
vOTU_009003	Haima1_GDNA19_k141_1641719_length_13250_cov_9.0000	13.25	No	Low-quality	10.38	0	0.45	No	No
vOTU_009004	Haima1_GDNA19_k141_1669930_length_10112_cov_10.5840	10.112	No	Low-quality	4.96	0	0.73	No	No
vOTU_009005	Haima1_GDNA19_k141_168316_length_6839_cov_6.0000	6.839	No	Low-quality	12.78	0	0.36	No	No
vOTU_009006	Haima1_GDNA19_k141_1694607_length_5066_cov_5.9340	5.066	No	Not-determined	NA	0	0.58	No	No
vOTU_009007	Haima1_GDNA19_k141_1742753_length_11933_cov_11.7511	11.933	No	Medium-quality	63.41	0	0.51	No	No
vOTU_009008	Haima1_GDNA19_k141_1744867_length_10446_cov_13.9912	10.446	No	Low-quality	18.68	0	0.95	Yes	No
vOTU_009009	Haima1_GDNA19_k141_1750301_length_9160_cov_15.5995	9.16	No	Low-quality	14.54	0	0.99	Yes	No
vOTU_009010	Haima1_GDNA19_k141_1781098_length_5360_cov_5.6076_1	3.178	Yes	Low-quality	2.2	0	0.64	No	No
vOTU_009011	Haima1_GDNA19_k141_1788544_length_5077_cov_6.0000	5.077	No	Low-quality	5.68	0	0.01	No	No
vOTU_009012	Haima1_GDNA19_k141_1812038_length_5310_cov_4.0000	5.31	No	Not-determined	NA	0	0.02	No	No
vOTU_009013	Haima1_GDNA19_k141_1813174_length_5386_cov_5.9790	5.386	No	Low-quality	8.2	0	0.02	No	No
vOTU_009014	Haima1_GDNA19_k141_1887933_length_26025_cov_8.0000	26.025	No	Low-quality	14.74	0	0.35	No	No
vOTU_009015	Haima1_GDNA19_k141_189140_length_17294_cov_8.4976	17.294	No	Low-quality	20.2	0	0.62	No	No
vOTU_009016	Haima1_GDNA19_k141_1897591_length_47025_cov_119.9873	47.025	No	Medium-quality	64.89	0	0.4	No	No
vOTU_009017	Haima1_GDNA19_k141_189958_length_35791_cov_20.0000	35.791	No	Medium-quality	55.78	0	0.25	No	No
vOTU_009018	Haima1_GDNA19_k141_1907044_length_10494_cov_9.0000	10.494	No	Low-quality	17.88	0	0.42	No	No
vOTU_009019	Haima1_GDNA19_k141_1933216_length_13061_cov_78.0000	13.061	No	Low-quality	20.41	0	0.51	No	No
vOTU_009020	Haima1_GDNA19_k141_1939363_length_5301_cov_6.0000_1	4.784	Yes	Low-quality	2.81	0	0.62	No	No
vOTU_009021	Haima1_GDNA19_k141_1958770_length_8144_cov_7.0000	8.144	No	Low-quality	18.4	0	0.4	No	No
vOTU_009022	Haima1_GDNA19_k141_1995093_length_8805_cov_5.9032	8.805	No	Low-quality	16.63	0	0.32	No	No
vOTU_009023	Haima1_GDNA19_k141_2024643_length_34224_cov_7.0000	34.224	No	High-quality	93.42	0	0.2	No	No
vOTU_009024	Haima1_GDNA19_k141_2048568_length_26255_cov_12.9309	26.255	No	Medium-quality	66.3	0	0	No	No
vOTU_009025	Haima1_GDNA19_k141_2054820_length_6738_cov_7.0000	6.738	No	Low-quality	12.84	0	0.02	No	No
vOTU_009026	Haima1_GDNA19_k141_2055802_length_13023_cov_12.9795	13.023	No	Low-quality	35.12	0	0.48	No	No
vOTU_009027	Haima1_GDNA19_k141_2086893_length_6613_cov_6.0000	6.613	No	Low-quality	14.73	0	0.42	No	No
vOTU_009028	Haima1_GDNA19_k141_2190818_length_6155_cov_4.1206	6.155	No	Not-determined	NA	0	0.96	Yes	No
vOTU_009029	Haima1_GDNA19_k141_2193640_length_5791_cov_7.8699	5.791	No	Low-quality	8.18	0	0.61	No	No
vOTU_009030	Haima1_GDNA19_k141_2234583_length_33628_cov_10.0000	33.628	No	Medium-quality	74.74	0	0.43	No	No
vOTU_009031	Haima1_GDNA19_k141_2269274_length_15375_cov_87.7789	15.375	No	Low-quality	13.09	0	0.23	No	No
vOTU_009032	Haima1_GDNA19_k141_2271690_length_9427_cov_7.0000	9.427	No	Low-quality	6.35	0	0.04	No	No
vOTU_009033	Haima1_GDNA19_k141_2289815_length_5105_cov_6.0000	5.105	No	Low-quality	8.44	0	0.02	No	No
vOTU_009034	Haima1_GDNA19_k141_2290726_length_5524_cov_6.0000	5.524	No	Not-determined	NA	0	0.59	No	No
vOTU_009035	Haima1_GDNA19_k141_2355114_length_6079_cov_19.9296	6.079	No	Low-quality	2.47	0	0.68	No	No
vOTU_009036	Haima1_GDNA19_k141_2375229_length_6093_cov_57.3695	6.093	No	Low-quality	2.81	0	0.45	No	No
vOTU_009037	Haima1_GDNA19_k141_239767_length_28780_cov_9.8514	28.78	No	Low-quality	17.97	0	0.47	No	No
vOTU_009038	Haima1_GDNA19_k141_2411357_length_6812_cov_6.0000	6.812	No	Low-quality	4.67	0	0.46	No	No
vOTU_009039	Haima1_GDNA19_k141_2411958_length_5243_cov_4.0000	5.243	No	Low-quality	6	0	0.64	No	No
vOTU_009040	Haima1_GDNA19_k141_2422817_length_13056_cov_10.7378	13.056	No	Low-quality	15.14	0	0.89	Yes	No
vOTU_009041	Haima1_GDNA19_k141_2465534_length_31657_cov_10.0000_1	19.053	Yes	Low-quality	13.2	0	0.02	No	No
vOTU_009042	Haima1_GDNA19_k141_2521859_length_24786_cov_8.9929	24.786	No	Medium-quality	75.05	0	0.34	No	No
vOTU_009043	Haima1_GDNA19_k141_2529060_length_5748_cov_6.7997	5.748	No	Not-determined	NA	0	0.12	No	No
vOTU_009044	Haima1_GDNA19_k141_2545670_length_14171_cov_5.0000	14.171	No	Not-determined	NA	0	0.6	No	No
vOTU_009045	Haima1_GDNA19_k141_2611248_length_29322_cov_7.8825	29.322	No	Low-quality	9.86	0	0.13	No	No
vOTU_009046	Haima1_GDNA19_k141_2612231_length_5065_cov_6.4082	5.065	No	Low-quality	12.1	0	0.32	No	No
vOTU_009047	Haima1_GDNA19_k141_2664228_length_9450_cov_6.0000	9.45	No	Low-quality	13.51	0	0	No	No
vOTU_009048	Haima1_GDNA19_k141_2671254_length_13285_cov_8.0000	13.285	No	Low-quality	13.16	0	1	Yes	No
vOTU_009049	Haima1_GDNA19_k141_2681912_length_14969_cov_8.0000	14.969	No	Low-quality	30.46	0	0.41	No	No
vOTU_009050	Haima1_GDNA19_k141_2685868_length_10117_cov_48.6480	10.117	No	Low-quality	8.19	0	0.01	No	No
vOTU_009051	Haima1_GDNA19_k141_2693458_length_32557_cov_9.7862	32.557	No	Low-quality	15.46	0	0.09	No	No
vOTU_009052	Haima1_GDNA19_k141_2717982_length_7542_cov_8.8746	7.542	No	Low-quality	21.63	0	0.62	No	No
vOTU_009053	Haima1_GDNA19_k141_2721151_length_29076_cov_135.4710	29.076	No	Medium-quality	64.43	0	0.27	No	No
vOTU_009054	Haima1_GDNA19_k141_2737858_length_5055_cov_5.4440_1	2.105	Yes	Low-quality	0.17	0	0.01	No	No
vOTU_009055	Haima1_GDNA19_k141_2748671_length_5974_cov_6.0000	5.974	No	Low-quality	6.03	0	0.55	No	No
vOTU_009056	Haima1_GDNA19_k141_2751893_length_11113_cov_8.0000	11.113	No	Low-quality	16.97	0	0.69	No	No
vOTU_009057	Haima1_GDNA19_k141_2792007_length_16209_cov_13.0000	16.209	No	Low-quality	25.5	0	0.52	No	No
vOTU_009058	Haima1_GDNA19_k141_2863596_length_10685_cov_5.6132	10.685	No	Low-quality	13.06	0	0.41	No	No
vOTU_009059	Haima1_GDNA19_k141_2915280_length_5005_cov_16.0000	5.005	No	Low-quality	8.83	0	0.01	No	No
vOTU_009060	Haima1_GDNA19_k141_2968593_length_6718_cov_7.6743	6.718	No	Low-quality	14.06	0	0.9	Yes	No
vOTU_009061	Haima1_GDNA19_k141_2988686_length_8687_cov_5.0000	8.687	No	Low-quality	10.61	0	0.51	No	No
vOTU_009062	Haima1_GDNA19_k141_3029306_length_7451_cov_7.0000	7.451	No	Low-quality	8.76	0	0.5	No	No
vOTU_009063	Haima1_GDNA19_k141_3033904_length_6906_cov_4.7425	6.906	No	Low-quality	9.44	0	0.37	No	No
vOTU_009064	Haima1_GDNA19_k141_3058163_length_46865_cov_11.0000	46.865	No	Complete	100	0	0.55	No	No
vOTU_009065	Haima1_GDNA19_k141_310017_length_5402_cov_5.0000	5.402	No	Low-quality	14.37	0	0.29	No	No
vOTU_009066	Haima1_GDNA19_k141_3106325_length_14269_cov_11.0000	14.269	No	Low-quality	15.94	0	0.42	No	No
vOTU_009067	Haima1_GDNA19_k141_3134667_length_8514_cov_6.9589	8.514	No	Not-determined	NA	0	0.03	No	No
vOTU_009068	Haima1_GDNA19_k141_3137412_length_8965_cov_9.0000	8.965	No	Low-quality	15.52	0	0.15	No	No
vOTU_009069	Haima1_GDNA19_k141_3234510_length_65901_cov_21.0000	65.901	No	Complete	100	0	0.33	No	No
vOTU_009070	Haima1_GDNA19_k141_3294315_length_6046_cov_6.0000	6.046	No	Low-quality	4.93	0	0.7	No	No
vOTU_009071	Haima1_GDNA19_k141_3331749_length_11060_cov_8.6729	11.06	No	Low-quality	29.24	0	0.67	No	No
vOTU_009072	Haima1_GDNA19_k141_3350198_length_43558_cov_10.0002	43.558	No	Complete	100	0	0.05	No	No
vOTU_009073	Haima1_GDNA19_k141_3350346_length_37469_cov_15.7503	37.469	No	Low-quality	41.93	0	0.85	Yes	No
vOTU_009074	Haima1_GDNA19_k141_3350381_length_46961_cov_11.0002	46.961	No	Complete	100	0	0.35	No	No
vOTU_009075	Haima1_GDNA19_k141_405540_length_9063_cov_10.0000	9.063	No	Low-quality	13.78	0	0.08	No	No
vOTU_009076	Haima1_GDNA19_k141_460021_length_14122_cov_6.0000	14.122	No	Low-quality	31.96	0	0.38	No	No
vOTU_009077	Haima1_GDNA19_k141_467381_length_14545_cov_9.9763	14.545	No	High-quality	100	0	0.68	No	No
vOTU_009078	Haima1_GDNA19_k141_470146_length_11114_cov_8.9456	11.114	No	Low-quality	23.23	0	0.9	Yes	No
vOTU_009079	Haima1_GDNA19_k141_562513_length_17387_cov_11.9696_1	11.429	Yes	Low-quality	7.56	0	0.74	No	No
vOTU_009080	Haima1_GDNA19_k141_582683_length_6007_cov_8.0000	6.007	No	Low-quality	9.54	0	0.97	Yes	No
vOTU_009081	Haima1_GDNA19_k141_603272_length_8805_cov_8.0000	8.805	No	Low-quality	18.58	0	0.69	No	No
vOTU_009082	Haima1_GDNA19_k141_606800_length_19237_cov_8.0000	19.237	No	Low-quality	11.15	0	0.06	No	No
vOTU_009083	Haima1_GDNA19_k141_612746_length_44201_cov_75.9623	44.201	No	Complete	100	0	0.11	No	No
vOTU_009084	Haima1_GDNA19_k141_6190_length_6292_cov_6.7048	6.292	No	Low-quality	15.21	0	0.45	No	No
vOTU_009085	Haima1_GDNA19_k141_632407_length_14834_cov_10.0000	14.834	No	Low-quality	35.15	0	0.48	No	No
vOTU_009086	Haima1_GDNA19_k141_637010_length_10625_cov_8.2368	10.625	No	Low-quality	30.16	0	0.3	No	No
vOTU_009087	Haima1_GDNA19_k141_661712_length_15273_cov_7.0000	15.273	No	Low-quality	34.62	0	0.62	No	No
vOTU_009088	Haima1_GDNA19_k141_683525_length_8413_cov_9.9761	8.413	No	Low-quality	23.88	0	0.43	No	No
vOTU_009089	Haima1_GDNA19_k141_708005_length_9121_cov_6.6653	9.121	No	Low-quality	19.66	0	0.44	No	No
vOTU_009090	Haima1_GDNA19_k141_72520_length_5596_cov_4.0000	5.596	No	Low-quality	5.24	0	0.37	No	No
vOTU_009091	Haima1_GDNA19_k141_736558_length_9117_cov_7.0000	9.117	No	Low-quality	27.2	0	0.36	No	No
vOTU_009092	Haima1_GDNA19_k141_859297_length_6412_cov_6.0000	6.412	No	Low-quality	14.17	0	0.23	No	No
vOTU_009093	Haima1_GDNA19_k141_869577_length_8677_cov_8.0000	8.677	No	Low-quality	6.31	0	0.2	No	No
vOTU_009094	Haima1_GDNA19_k141_892355_length_5962_cov_9.3410	5.962	No	Low-quality	16.66	0	0.6	No	No
vOTU_009095	Haima1_GDNA19_k141_911046_length_5147_cov_5.0000	5.147	No	Low-quality	10.73	0	0	No	No
vOTU_009096	Haima1_GDNA19_k141_94408_length_12745_cov_11.0000	12.745	No	Low-quality	12.25	0	0.04	No	No
vOTU_009097	Haima1_GDNA19_k141_956_length_15696_cov_7.0000	15.696	No	Low-quality	9.32	0	0.59	No	No
vOTU_009098	Haima1_GDNA19_k141_958064_length_38393_cov_16.9908	38.393	No	Medium-quality	79.57	0	0.03	No	No
vOTU_009099	Haima1_GDNA20_k141_106357_length_5622_cov_6.0000	5.622	No	Not-determined	NA	0	0.05	No	No
vOTU_009100	Haima1_GDNA20_k141_1095376_length_7622_cov_7.8490	7.622	No	Low-quality	16.07	0	0.51	No	No
vOTU_009101	Haima1_GDNA20_k141_1166959_length_8997_cov_7.0000	8.997	No	Low-quality	2.83	0	0.38	No	No
vOTU_009102	Haima1_GDNA20_k141_1219163_length_9419_cov_6.0000	9.419	No	Low-quality	13.85	0	0.4	No	No
vOTU_009103	Haima1_GDNA20_k141_1243525_length_6374_cov_5.0000	6.374	No	Low-quality	49.47	0	0.07	No	No
vOTU_009104	Haima1_GDNA20_k141_1279043_length_14238_cov_7.0000	14.238	No	Low-quality	13.75	0	0.19	No	No
vOTU_009105	Haima1_GDNA20_k141_1317743_length_16985_cov_8.9682	16.985	No	Low-quality	7.92	0	0.04	No	No
vOTU_009106	Haima1_GDNA20_k141_1357645_length_5044_cov_9.9596	5.044	No	Low-quality	6.04	0	0.85	Yes	No
vOTU_009107	Haima1_GDNA20_k141_1461956_length_10491_cov_5.9894	10.491	No	Low-quality	18.95	0	0.54	No	No
vOTU_009108	Haima1_GDNA20_k141_1510566_length_10325_cov_6.0000	10.325	No	Low-quality	6.48	0	0.2	No	No
vOTU_009109	Haima1_GDNA20_k141_1542156_length_5885_cov_17.9349	5.885	No	Low-quality	3.28	0	0.37	No	No
vOTU_009110	Haima1_GDNA20_k141_1561034_length_16803_cov_16.1923	16.803	No	Low-quality	29.65	0	0.64	No	No
vOTU_009111	Haima1_GDNA20_k141_1728317_length_7384_cov_6.0000	7.384	No	Low-quality	11.05	0	0.02	No	No
vOTU_009112	Haima1_GDNA20_k141_177386_length_8087_cov_5.0000	8.087	No	Low-quality	5.39	0	0.12	No	No
vOTU_009113	Haima1_GDNA20_k141_1815218_length_7543_cov_5.4535	7.543	No	Low-quality	14.01	0	0.72	No	No
vOTU_009114	Haima1_GDNA20_k141_1838440_length_18163_cov_6.0000	18.163	No	Low-quality	24.82	0	0	No	No
vOTU_009115	Haima1_GDNA20_k141_1908738_length_5864_cov_8.5953	5.864	No	Low-quality	4.55	0	0.56	No	No
vOTU_009116	Haima1_GDNA20_k141_2039286_length_8826_cov_6.1838	8.826	No	Low-quality	14.39	0	0.62	No	No
vOTU_009117	Haima1_GDNA20_k141_2142682_length_9145_cov_6.0000	9.145	No	Low-quality	17.14	0	0.01	No	No
vOTU_009118	Haima1_GDNA20_k141_215503_length_8496_cov_6.0000	8.496	No	Low-quality	21.22	0	0.45	No	No
vOTU_009119	Haima1_GDNA20_k141_216227_length_8750_cov_5.0000	8.75	No	Low-quality	4.35	0	0	No	No
vOTU_009120	Haima1_GDNA20_k141_2349834_length_10956_cov_17.5517	10.956	No	Low-quality	13.19	0	0.45	No	No
vOTU_009121	Haima1_GDNA20_k141_2475610_length_10491_cov_14.9709	10.491	No	Low-quality	15.71	0	0.09	No	No
vOTU_009122	Haima1_GDNA20_k141_2525716_length_15215_cov_6.0000	15.215	No	Low-quality	31.65	0	0.33	No	No
vOTU_009123	Haima1_GDNA20_k141_2536876_length_6868_cov_6.0000	6.868	No	Low-quality	18.24	0	0.33	No	No
vOTU_009124	Haima1_GDNA20_k141_2656029_length_7299_cov_4.0221	7.299	No	Low-quality	19.42	0	0.06	No	No
vOTU_009125	Haima1_GDNA20_k141_2670969_length_22355_cov_10.5536	22.355	No	Low-quality	27	0	0.55	No	No
vOTU_009126	Haima1_GDNA20_k141_2737435_length_5260_cov_8.0000	5.26	No	Low-quality	7.58	0	0.69	No	No
vOTU_009127	Haima1_GDNA20_k141_2789002_length_24670_cov_11.8078	24.67	No	Low-quality	15.7	0	0.44	No	No
vOTU_009128	Haima1_GDNA20_k141_280575_length_8834_cov_5.0000	8.834	No	Low-quality	5.75	0	0.13	No	No
vOTU_009129	Haima1_GDNA20_k141_2922464_length_21557_cov_7.9928	21.557	No	Low-quality	20.67	0	0.02	No	No
vOTU_009130	Haima1_GDNA20_k141_2958315_length_6931_cov_5.9426	6.931	No	Low-quality	9.02	0	0.53	No	No
vOTU_009131	Haima1_GDNA20_k141_3008500_length_5612_cov_5.0000	5.612	No	Low-quality	4.8	0	0.56	No	No
vOTU_009132	Haima1_GDNA20_k141_3032631_length_5956_cov_20.7532	5.956	No	Low-quality	4.26	0	0.29	No	No
vOTU_009133	Haima1_GDNA20_k141_3156692_length_38729_cov_11.2421	38.729	No	Low-quality	38.92	0	0.68	No	No
vOTU_009134	Haima1_GDNA20_k141_3206462_length_7607_cov_5.3480	7.607	No	Low-quality	9.48	0	0.8	Yes	No
vOTU_009135	Haima1_GDNA20_k141_371248_length_7724_cov_6.0000	7.724	No	Low-quality	12.36	0	0.6	No	No
vOTU_009136	Haima1_GDNA20_k141_414602_length_11707_cov_13.2584_1	7.417	Yes	Low-quality	6.35	0	0.35	No	No
vOTU_009137	Haima1_GDNA20_k141_512230_length_9583_cov_5.5802	9.583	No	Low-quality	10.56	0	0.44	No	No
vOTU_009138	Haima1_GDNA20_k141_675328_length_5031_cov_4.9918	5.031	No	Low-quality	13.55	0	0.17	No	No
vOTU_009139	Haima1_GDNA20_k141_764982_length_5582_cov_5.0000	5.582	No	Low-quality	8.46	0	0.12	No	No
vOTU_009140	Haima1_GDNA20_k141_820534_length_6270_cov_6.0000	6.27	No	Low-quality	1.36	0	0.27	No	No
vOTU_009141	Haima1_GDNA20_k141_861116_length_9411_cov_15.3422	9.411	No	Low-quality	20.86	0	0.52	No	No
vOTU_009142	Haima1_GDNA20_k141_863497_length_6469_cov_4.7598	6.469	No	Low-quality	4.86	0	0.53	No	No
vOTU_009143	Haima1_GDNA20_k141_976233_length_16316_cov_14.9810	16.316	No	Low-quality	19.53	0	0.3	No	No
vOTU_009144	Haima1_GDNA21_k141_1103450_length_15004_cov_9.0000	15.004	No	Low-quality	4.08	0	0	No	No
vOTU_009145	Haima1_GDNA21_k141_1140674_length_5701_cov_6.0000	5.701	No	Low-quality	6.44	0	0.39	No	No
vOTU_009146	Haima1_GDNA21_k141_1193980_length_11573_cov_5.4501	11.573	No	Low-quality	8.31	0	0.04	No	No
vOTU_009147	Haima1_GDNA21_k141_1293306_length_6189_cov_5.1434	6.189	No	Low-quality	8.08	0	0.64	No	No
vOTU_009148	Haima1_GDNA21_k141_1313365_length_16053_cov_8.8844	16.053	No	Low-quality	2.94	0	0.49	No	No
vOTU_009149	Haima1_GDNA21_k141_1352528_length_27990_cov_7.0000	27.99	No	Medium-quality	73.55	0	0.5	No	No
vOTU_009150	Haima1_GDNA21_k141_1364056_length_8190_cov_6.0000	8.19	No	Low-quality	20.18	0	0.33	No	No
vOTU_009151	Haima1_GDNA21_k141_148467_length_10892_cov_6.0000	10.892	No	Low-quality	8.36	0	0.72	No	No
vOTU_009152	Haima1_GDNA21_k141_1607981_length_10125_cov_7.0000	10.125	No	Not-determined	NA	0	0.75	No	No
vOTU_009153	Haima1_GDNA21_k141_162236_length_7359_cov_6.0000	7.359	No	Low-quality	7.38	0	0.44	No	No
vOTU_009154	Haima1_GDNA21_k141_2000870_length_32671_cov_14.9576_1	28.812	Yes	Low-quality	15	0	0.93	Yes	No
vOTU_009155	Haima1_GDNA21_k141_2056701_length_7420_cov_6.8987	7.42	No	Low-quality	6.1	0	0.52	No	No
vOTU_009156	Haima1_GDNA21_k141_2238288_length_9474_cov_9.0000_1	5.101	Yes	Low-quality	7.08	0	0.9	Yes	No
vOTU_009157	Haima1_GDNA21_k141_2239245_length_13597_cov_8.9987	13.597	No	Low-quality	5.72	0	0.33	No	No
vOTU_009158	Haima1_GDNA21_k141_2769201_length_5164_cov_7.0000	5.164	No	Low-quality	13.42	0	0.44	No	No
vOTU_009159	Haima1_GDNA21_k141_2779699_length_7027_cov_10.0000	7.027	No	Low-quality	3.26	0	0.1	No	No
vOTU_009160	Haima1_GDNA21_k141_2813190_length_5743_cov_4.0000	5.743	No	Low-quality	7.65	0	0.03	No	No
vOTU_009161	Haima1_GDNA21_k141_2903125_length_5064_cov_6.0000	5.064	No	Not-determined	NA	0	0.57	No	No
vOTU_009162	Haima1_GDNA21_k141_2967043_length_10093_cov_5.8141	10.093	No	Low-quality	5.61	0	0.03	No	No
vOTU_009163	Haima1_GDNA21_k141_2975673_length_12632_cov_9.7942	12.632	No	Low-quality	14.76	0	0.62	No	No
vOTU_009164	Haima1_GDNA21_k141_2982769_length_5646_cov_3.8981	5.646	No	Low-quality	4.75	0	0.69	No	No
vOTU_009165	Haima1_GDNA21_k141_3051215_length_42032_cov_15.9104	42.032	No	Medium-quality	67.84	0	0.25	No	No
vOTU_009166	Haima1_GDNA21_k141_3254957_length_12398_cov_8.2044	12.398	No	Low-quality	3.34	0	0.34	No	No
vOTU_009167	Haima1_GDNA21_k141_3296705_length_7711_cov_6.0000	7.711	No	Low-quality	19.96	0	0.15	No	No
vOTU_009168	Haima1_GDNA21_k141_3427600_length_18104_cov_12.9853	18.104	No	Low-quality	37.45	0	0.42	No	No
vOTU_009169	Haima1_GDNA21_k141_3451711_length_8179_cov_4.7402	8.179	No	Low-quality	14.93	0	0.84	Yes	No
vOTU_009170	Haima1_GDNA21_k141_3575646_length_6026_cov_9.0719	6.026	No	Low-quality	15.01	0	0.09	No	No
vOTU_009171	Haima1_GDNA21_k141_3595492_length_12730_cov_8.3497	12.73	No	Not-determined	NA	0	0.03	No	No
vOTU_009172	Haima1_GDNA21_k141_3630146_length_12430_cov_7.9405	12.43	No	Low-quality	24.34	0	0.66	No	No
vOTU_009173	Haima1_GDNA21_k141_3631897_length_5841_cov_8.7712	5.841	No	Low-quality	10.07	0	0.87	Yes	No
vOTU_009174	Haima1_GDNA21_k141_3876933_length_7730_cov_9.0000	7.73	No	Low-quality	5.32	0	0.66	No	No
vOTU_009175	Haima1_GDNA21_k141_456170_length_9156_cov_7.6337_1	6.24	Yes	Low-quality	3.89	0	0.03	No	No
vOTU_009176	Haima1_GDNA21_k141_491114_length_5818_cov_5.7344	5.818	No	Low-quality	6.03	0	0.7	No	No
vOTU_009177	Haima1_GDNA21_k141_599656_length_10845_cov_19.7520	10.845	No	Low-quality	5	0	0.52	No	No
vOTU_009178	Haima1_GDNA21_k141_700757_length_34197_cov_9.1716	34.197	No	Medium-quality	54.29	0	0.54	No	No
vOTU_009179	Haima1_GDNA21_k141_782480_length_19641_cov_20.4269	19.641	No	Low-quality	23.11	0	0.71	No	No
vOTU_009180	Haima1_GDNA21_k141_803216_length_9257_cov_7.0000	9.257	No	Low-quality	12.65	0	0.01	No	No
vOTU_009181	Haima1_GDNA21_k141_803939_length_12580_cov_17.6228	12.58	No	Low-quality	6.24	0	0.69	No	No
vOTU_009182	Haima1_GDNA21_k141_817380_length_5630_cov_4.0000	5.63	No	Low-quality	4.05	0	0.23	No	No
vOTU_009183	Haima1_GDNA21_k141_825561_length_24794_cov_29.6278	24.794	No	Medium-quality	56.86	0	0.12	No	No
vOTU_009184	Haima3_GDNA22_k141_1018853_length_5364_cov_7.0000	5.364	No	Low-quality	6.46	0	0.67	No	No
vOTU_009185	Haima3_GDNA22_k141_1027480_length_19722_cov_9.0805	19.722	No	Low-quality	14.37	0	0.79	No	No
vOTU_009186	Haima3_GDNA22_k141_1032601_length_9754_cov_15.2915	9.754	No	Low-quality	6.45	0	0.43	No	No
vOTU_009187	Haima3_GDNA22_k141_1063165_length_15962_cov_18.2495	15.962	No	Low-quality	15.28	0	0.75	No	No
vOTU_009188	Haima3_GDNA22_k141_1070359_length_10435_cov_6.0000	10.435	No	Low-quality	16.64	0	0.49	No	No
vOTU_009189	Haima3_GDNA22_k141_1076747_length_9389_cov_6.0000	9.389	No	Low-quality	4.3	0	0.47	No	No
vOTU_009190	Haima3_GDNA22_k141_1089470_length_21164_cov_8.0000	21.164	No	Low-quality	36.61	0	0.07	No	No
vOTU_009191	Haima3_GDNA22_k141_1103441_length_17676_cov_7.0000	17.676	No	Low-quality	40.41	0	0.8	Yes	No
vOTU_009192	Haima3_GDNA22_k141_1105966_length_37733_cov_9.0000	37.733	No	High-quality	96.26	0	0.44	No	No
vOTU_009193	Haima3_GDNA22_k141_1115437_length_6653_cov_7.0000	6.653	No	Low-quality	7.4	0	0.34	No	No
vOTU_009194	Haima3_GDNA22_k141_1137016_length_10677_cov_6.0000	10.677	No	Not-determined	NA	0	0.61	No	No
vOTU_009195	Haima3_GDNA22_k141_1176912_length_5781_cov_5.0000	5.781	No	Low-quality	8.23	0	0.38	No	No
vOTU_009196	Haima3_GDNA22_k141_1198383_length_11437_cov_8.9844	11.437	No	Low-quality	13.44	0	0.36	No	No
vOTU_009197	Haima3_GDNA22_k141_1207084_length_34071_cov_19.0000	34.071	No	High-quality	100	0	0.11	No	No
vOTU_009198	Haima3_GDNA22_k141_1214855_length_5778_cov_7.0000	5.778	No	Low-quality	5.14	0	0.82	Yes	No
vOTU_009199	Haima3_GDNA22_k141_122242_length_5431_cov_4.0000	5.431	No	Low-quality	18.42	0	0	No	No
vOTU_009200	Haima3_GDNA22_k141_1239315_length_5097_cov_11.9512	5.097	No	Low-quality	7.63	0	0.01	No	No
vOTU_009201	Haima3_GDNA22_k141_1266297_length_6709_cov_5.0000	6.709	No	Low-quality	2.71	0	0.23	No	No
vOTU_009202	Haima3_GDNA22_k141_1330563_length_5104_cov_4.0000	5.104	No	Low-quality	13.24	0	0.36	No	No
vOTU_009203	Haima3_GDNA22_k141_1339314_length_7992_cov_7.0000	7.992	No	Not-determined	NA	0	0.72	No	No
vOTU_009204	Haima3_GDNA22_k141_1372514_length_5762_cov_4.0000	5.762	No	Low-quality	10.21	0	0.68	No	No
vOTU_009205	Haima3_GDNA22_k141_1381466_length_18959_cov_7.0000	18.959	No	Low-quality	30.1	0	0.67	No	No
vOTU_009206	Haima3_GDNA22_k141_1394830_length_58462_cov_10.0000	58.462	No	Complete	100	0	0.22	No	No
vOTU_009207	Haima3_GDNA22_k141_1396882_length_6148_cov_8.0000	6.148	No	Low-quality	9.03	0	0.45	No	No
vOTU_009208	Haima3_GDNA22_k141_1453580_length_5273_cov_5.0000	5.273	No	Low-quality	7.82	0	0.75	No	No
vOTU_009209	Haima3_GDNA22_k141_1473164_length_15381_cov_8.9885	15.381	No	Low-quality	42	0	0.82	Yes	No
vOTU_009210	Haima3_GDNA22_k141_1489454_length_10972_cov_7.0000	10.972	No	Low-quality	27.97	0	0.02	No	No
vOTU_009211	Haima3_GDNA22_k141_1510955_length_5115_cov_6.0000	5.115	No	Low-quality	5.41	0	0.48	No	No
vOTU_009212	Haima3_GDNA22_k141_1517381_length_5084_cov_12.2879	5.084	No	Low-quality	7.9	0	0.05	No	No
vOTU_009213	Haima3_GDNA22_k141_1526182_length_16937_cov_6.0000	16.937	No	Low-quality	40.51	0	0.03	No	No
vOTU_009214	Haima3_GDNA22_k141_1548354_length_5584_cov_7.0000	5.584	No	Low-quality	10.35	0	0	No	No
vOTU_009215	Haima3_GDNA22_k141_1563702_length_15270_cov_11.0000	15.27	No	Low-quality	31.06	0	0.29	No	No
vOTU_009216	Haima3_GDNA22_k141_1569483_length_7652_cov_6.0000	7.652	No	Low-quality	10.1	0	0.05	No	No
vOTU_009217	Haima3_GDNA22_k141_1573676_length_11179_cov_11.0000	11.179	No	Low-quality	19.71	0	0.51	No	No
vOTU_009218	Haima3_GDNA22_k141_1590306_length_5026_cov_6.0000	5.026	No	Low-quality	4.32	0	0.67	No	No
vOTU_009219	Haima3_GDNA22_k141_1597315_length_14478_cov_9.0000	14.478	No	Low-quality	6.15	0	0	No	No
vOTU_009220	Haima3_GDNA22_k141_1599201_length_7712_cov_8.0000	7.712	No	Low-quality	17.69	0	0.3	No	No
vOTU_009221	Haima3_GDNA22_k141_1647911_length_18320_cov_11.9891	18.32	No	Low-quality	43.59	0	0.42	No	No
vOTU_009222	Haima3_GDNA22_k141_1674068_length_12825_cov_8.0000	12.825	No	Low-quality	29.09	0	0.4	No	No
vOTU_009223	Haima3_GDNA22_k141_1733211_length_11426_cov_7.0000	11.426	No	Low-quality	15.92	0	0.78	No	No
vOTU_009224	Haima3_GDNA22_k141_1751094_length_10303_cov_6.0000	10.303	No	Low-quality	28.3	0	0.4	No	No
vOTU_009225	Haima3_GDNA22_k141_1754800_length_17402_cov_8.0000	17.402	No	Low-quality	16.44	0	0.06	No	No
vOTU_009226	Haima3_GDNA22_k141_1762319_length_5764_cov_7.9895	5.764	No	Low-quality	3.18	0	0.68	No	No
vOTU_009227	Haima3_GDNA22_k141_1782005_length_17437_cov_8.0000	17.437	No	Low-quality	29.15	0	0.37	No	No
vOTU_009228	Haima3_GDNA22_k141_1817249_length_13417_cov_9.6398	13.417	No	Low-quality	4.29	0	0.38	No	No
vOTU_009229	Haima3_GDNA22_k141_1860857_length_11698_cov_7.8430	11.698	No	Low-quality	11.62	0	0.07	No	No
vOTU_009230	Haima3_GDNA22_k141_1873879_length_5310_cov_4.0000	5.31	No	Low-quality	3.42	0	0.47	No	No
vOTU_009231	Haima3_GDNA22_k141_1883921_length_5480_cov_7.0000	5.48	No	Low-quality	14.74	0	0.44	No	No
vOTU_009232	Haima3_GDNA22_k141_1886733_length_12640_cov_6.0000	12.64	No	Low-quality	10.87	0	0.63	No	No
vOTU_009233	Haima3_GDNA22_k141_1930346_length_8377_cov_7.0000	8.377	No	Low-quality	24.68	0	0.33	No	No
vOTU_009234	Haima3_GDNA22_k141_1953659_length_6550_cov_6.0000	6.55	No	Not-determined	NA	0	0.02	No	No
vOTU_009235	Haima3_GDNA22_k141_1959042_length_16953_cov_63.0000	16.953	No	Not-determined	NA	0	0.63	No	No
vOTU_009236	Haima3_GDNA22_k141_1971456_length_5165_cov_8.0000	5.165	No	Low-quality	8	0	0.32	No	No
vOTU_009237	Haima3_GDNA22_k141_2012217_length_9247_cov_7.0000	9.247	No	Low-quality	5.98	0	0.19	No	No
vOTU_009238	Haima3_GDNA22_k141_203325_length_10855_cov_8.0000	10.855	No	Low-quality	23.38	0	0.43	No	No
vOTU_009239	Haima3_GDNA22_k141_2094287_length_21641_cov_9.0000	21.641	No	Low-quality	17.24	0	0.7	No	No
vOTU_009240	Haima3_GDNA22_k141_2098733_length_5942_cov_7.0000	5.942	No	Low-quality	9.76	0	0.42	No	No
vOTU_009241	Haima3_GDNA22_k141_2107369_length_13437_cov_8.0000	13.437	No	Low-quality	19.08	0	0.24	No	No
vOTU_009242	Haima3_GDNA22_k141_2141083_length_8631_cov_7.0000	8.631	No	Low-quality	14.13	0	0.04	No	No
vOTU_009243	Haima3_GDNA22_k141_2143671_length_23602_cov_8.9808	23.602	No	Low-quality	7.55	0	0.67	No	No
vOTU_009244	Haima3_GDNA22_k141_217834_length_6603_cov_6.0000	6.603	No	Low-quality	4.1	0	0.86	Yes	No
vOTU_009245	Haima3_GDNA22_k141_2199511_length_10777_cov_9.0000	10.777	No	Low-quality	15.48	0	0.49	No	No
vOTU_009246	Haima3_GDNA22_k141_2199829_length_10818_cov_6.0000	10.818	No	Low-quality	29.28	0	0.01	No	No
vOTU_009247	Haima3_GDNA22_k141_2204096_length_8124_cov_5.0000	8.124	No	Low-quality	10.61	0	0.75	No	No
vOTU_009248	Haima3_GDNA22_k141_2301319_length_26115_cov_11.2297	26.115	No	Low-quality	47.1	0	0.43	No	No
vOTU_009249	Haima3_GDNA22_k141_231402_length_5571_cov_6.0000	5.571	No	Low-quality	11.18	0	0.53	No	No
vOTU_009250	Haima3_GDNA22_k141_2330193_length_7913_cov_8.0000	7.913	No	Low-quality	12.56	0	0.69	No	No
vOTU_009251	Haima3_GDNA22_k141_2342081_length_5898_cov_7.0000	5.898	No	Low-quality	3.74	0	0.73	No	No
vOTU_009252	Haima3_GDNA22_k141_2343649_length_5351_cov_5.0000	5.351	No	Low-quality	12.11	0	0.63	No	No
vOTU_009253	Haima3_GDNA22_k141_2385429_length_15929_cov_8.0000	15.929	No	Low-quality	19.43	0	0.74	No	No
vOTU_009254	Haima3_GDNA22_k141_251973_length_8541_cov_7.0000	8.541	No	Low-quality	25.11	0	0.09	No	No
vOTU_009255	Haima3_GDNA22_k141_270122_length_6438_cov_6.0000	6.438	No	Low-quality	1.4	0	0.61	No	No
vOTU_009256	Haima3_GDNA22_k141_292795_length_6111_cov_5.0000	6.111	No	Low-quality	10.07	0	0.01	No	No
vOTU_009257	Haima3_GDNA22_k141_294088_length_21357_cov_15.0000	21.357	No	Low-quality	28.84	0	0.29	No	No
vOTU_009258	Haima3_GDNA22_k141_295713_length_9998_cov_8.0000	9.998	No	Low-quality	13.35	0	0.43	No	No
vOTU_009259	Haima3_GDNA22_k141_316288_length_25145_cov_8.0000	25.145	No	Low-quality	26.73	0	0.7	No	No
vOTU_009260	Haima3_GDNA22_k141_349998_length_5612_cov_6.0000	5.612	No	Not-determined	NA	0	0.64	No	No
vOTU_009261	Haima3_GDNA22_k141_359974_length_8486_cov_7.0000	8.486	No	Low-quality	17.09	0	0.25	No	No
vOTU_009262	Haima3_GDNA22_k141_376639_length_5558_cov_6.6014	5.558	No	Low-quality	11.62	0	0.29	No	No
vOTU_009263	Haima3_GDNA22_k141_380493_length_6466_cov_9.0000	6.466	No	Low-quality	14.71	0	0.57	No	No
vOTU_009264	Haima3_GDNA22_k141_397193_length_6313_cov_6.0000	6.313	No	Low-quality	8.85	0	0.2	No	No
vOTU_009265	Haima3_GDNA22_k141_430770_length_5459_cov_4.0000	5.459	No	Low-quality	8.23	0	0.56	No	No
vOTU_009266	Haima3_GDNA22_k141_481797_length_18351_cov_9.9970	18.351	No	Low-quality	5.87	0	0.35	No	No
vOTU_009267	Haima3_GDNA22_k141_521840_length_7127_cov_9.0000	7.127	No	Low-quality	16.1	0	0.47	No	No
vOTU_009268	Haima3_GDNA22_k141_528696_length_6850_cov_6.0000	6.85	No	Low-quality	4.61	0	0.51	No	No
vOTU_009269	Haima3_GDNA22_k141_530813_length_16727_cov_9.0000	16.727	No	Low-quality	17.72	0	0.55	No	No
vOTU_009270	Haima3_GDNA22_k141_567334_length_22182_cov_7.9930	22.182	No	Medium-quality	65.22	0	0.55	No	No
vOTU_009271	Haima3_GDNA22_k141_588028_length_8531_cov_8.0000	8.531	No	Low-quality	11.8	0	0.71	No	No
vOTU_009272	Haima3_GDNA22_k141_599911_length_10693_cov_7.0000	10.693	No	Low-quality	18.65	0	0.12	No	No
vOTU_009273	Haima3_GDNA22_k141_603531_length_7397_cov_6.0000	7.397	No	Low-quality	12.14	0	0.55	No	No
vOTU_009274	Haima3_GDNA22_k141_662548_length_5275_cov_6.0000	5.275	No	Low-quality	4.15	0	0.19	No	No
vOTU_009275	Haima3_GDNA22_k141_726886_length_16746_cov_8.0000	16.746	No	Low-quality	24.73	0	0.46	No	No
vOTU_009276	Haima3_GDNA22_k141_82454_length_34013_cov_46.0000	34.013	No	Complete	100	0	0.53	No	No
vOTU_009277	Haima3_GDNA22_k141_82908_length_18101_cov_11.3550	18.101	No	Low-quality	35.78	0	0.35	No	No
vOTU_009278	Haima3_GDNA22_k141_831736_length_20685_cov_15.0000	20.685	No	Medium-quality	50.54	0	0.21	No	No
vOTU_009279	Haima3_GDNA22_k141_845865_length_7359_cov_7.0000	7.359	No	Low-quality	6.8	0	0.64	No	No
vOTU_009280	Haima3_GDNA22_k141_847831_length_48877_cov_14.0000	48.877	No	Medium-quality	59.18	0	0.08	No	No
vOTU_009281	Haima3_GDNA22_k141_892020_length_14580_cov_8.0000	14.58	No	Low-quality	31.13	0	0.34	No	No
vOTU_009282	Haima3_GDNA22_k141_897967_length_9042_cov_7.0000	9.042	No	Low-quality	16.39	0	0.43	No	No
vOTU_009283	Haima3_GDNA22_k141_929623_length_13424_cov_7.0000	13.424	No	Low-quality	20.72	0	0.36	No	No
vOTU_009284	Haima3_GDNA22_k141_940331_length_6415_cov_8.0000	6.415	No	Low-quality	5.18	0	0.42	No	No
vOTU_009285	Haima3_GDNA23_k141_1029088_length_10926_cov_9.2673	10.926	No	Low-quality	22.72	0	0.73	No	No
vOTU_009286	Haima3_GDNA23_k141_1030516_length_8622_cov_6.9250	8.622	No	Low-quality	10.32	0	0.71	No	No
vOTU_009287	Haima3_GDNA23_k141_103138_length_5761_cov_5.0000	5.761	No	Low-quality	11.19	0	0.42	No	No
vOTU_009288	Haima3_GDNA23_k141_1086651_length_149755_cov_14.0000_1	142.543	Yes	Medium-quality	78.02	0	0	No	No
vOTU_009289	Haima3_GDNA23_k141_1091853_length_11214_cov_5.0000	11.214	No	Low-quality	16	0	0.02	No	No
vOTU_009290	Haima3_GDNA23_k141_1121300_length_10807_cov_9.0000	10.807	No	Low-quality	8.44	0	0.3	No	No
vOTU_009291	Haima3_GDNA23_k141_1133508_length_13753_cov_6.0000	13.753	No	Low-quality	4.86	0	0.06	No	No
vOTU_009292	Haima3_GDNA23_k141_1155032_length_6235_cov_8.0000	6.235	No	Low-quality	9.44	0	0	No	No
vOTU_009293	Haima3_GDNA23_k141_1163085_length_11462_cov_9.0000	11.462	No	Low-quality	13.23	0	0.46	No	No
vOTU_009294	Haima3_GDNA23_k141_1165411_length_8108_cov_6.9991	8.108	No	Low-quality	12.13	0	0.45	No	No
vOTU_009295	Haima3_GDNA23_k141_1170823_length_14149_cov_7.0000	14.149	No	Low-quality	3.72	0	0.97	Yes	No
vOTU_009296	Haima3_GDNA23_k141_1195614_length_6449_cov_5.0000	6.449	No	Low-quality	5.26	0	0.02	No	No
vOTU_009297	Haima3_GDNA23_k141_1202662_length_5768_cov_8.0000	5.768	No	Low-quality	13.06	0	0.56	No	No
vOTU_009298	Haima3_GDNA23_k141_1209038_length_31355_cov_13.9817	31.355	No	Low-quality	40.83	0	0.66	No	No
vOTU_009299	Haima3_GDNA23_k141_1216069_length_19178_cov_7.0000	19.178	No	Low-quality	38.53	0	0.31	No	No
vOTU_009300	Haima3_GDNA23_k141_1218637_length_61374_cov_32.9770	61.374	No	Low-quality	26.13	0	0.05	No	No
vOTU_009301	Haima3_GDNA23_k141_1284811_length_7074_cov_6.0000	7.074	No	Low-quality	3.94	0	0.07	No	No
vOTU_009302	Haima3_GDNA23_k141_12943_length_52675_cov_18.0000	52.675	No	Medium-quality	85.23	0	0.41	No	No
vOTU_009303	Haima3_GDNA23_k141_1294972_length_5317_cov_5.0000	5.317	No	Low-quality	7.06	0	0.46	No	No
vOTU_009304	Haima3_GDNA23_k141_1295038_length_38311_cov_8.5830	38.311	No	Medium-quality	84.9	0	0.41	No	No
vOTU_009305	Haima3_GDNA23_k141_1301469_length_19669_cov_54.9568	19.669	No	Medium-quality	55.35	0	0.61	No	No
vOTU_009306	Haima3_GDNA23_k141_1308387_length_8657_cov_12.1947	8.657	No	Low-quality	8	0	0.15	No	No
vOTU_009307	Haima3_GDNA23_k141_1312925_length_28476_cov_8.0000	28.476	No	Low-quality	13.89	0	0.58	No	No
vOTU_009308	Haima3_GDNA23_k141_1322859_length_5362_cov_5.0000	5.362	No	Low-quality	8.47	0	0.44	No	No
vOTU_009309	Haima3_GDNA23_k141_1328239_length_5675_cov_6.0000	5.675	No	Low-quality	9.48	0	0.37	No	No
vOTU_009310	Haima3_GDNA23_k141_1377362_length_13913_cov_6.0000	13.913	No	Low-quality	9.21	0	0.47	No	No
vOTU_009311	Haima3_GDNA23_k141_1383542_length_6966_cov_7.9496	6.966	No	Low-quality	8.94	0	0.62	No	No
vOTU_009312	Haima3_GDNA23_k141_13841_length_8552_cov_5.0000	8.552	No	Low-quality	14.5	0	0.41	No	No
vOTU_009313	Haima3_GDNA23_k141_1393837_length_26404_cov_9.9121	26.404	No	Low-quality	34.84	0	0.43	No	No
vOTU_009314	Haima3_GDNA23_k141_1414399_length_8081_cov_21.0000	8.081	No	Low-quality	20.79	0	0.1	No	No
vOTU_009315	Haima3_GDNA23_k141_1442936_length_5244_cov_7.0000	5.244	No	Low-quality	3.17	0	0.61	No	No
vOTU_009316	Haima3_GDNA23_k141_1458250_length_7855_cov_5.9857	7.855	No	Not-determined	NA	0	0.59	No	No
vOTU_009317	Haima3_GDNA23_k141_1459027_length_8817_cov_7.0000	8.817	No	Not-determined	NA	0	0.01	No	No
vOTU_009318	Haima3_GDNA23_k141_1468076_length_6810_cov_6.0928_1	4.829	Yes	Low-quality	10.7	0	0.03	No	No
vOTU_009319	Haima3_GDNA23_k141_1477354_length_5803_cov_5.0000	5.803	No	Low-quality	7.39	0	0.12	No	No
vOTU_009320	Haima3_GDNA23_k141_147872_length_6478_cov_7.0000	6.478	No	Low-quality	9.84	0	0.51	No	No
vOTU_009321	Haima3_GDNA23_k141_1486758_length_8126_cov_29.8402	8.126	No	Low-quality	8.92	0	0.05	No	No
vOTU_009322	Haima3_GDNA23_k141_1506832_length_23740_cov_8.9925	23.74	No	Low-quality	23.52	0	0.64	No	No
vOTU_009323	Haima3_GDNA23_k141_1514899_length_8512_cov_7.0000	8.512	No	Low-quality	14.44	0	1	Yes	No
vOTU_009324	Haima3_GDNA23_k141_1517738_length_56937_cov_28.9827	56.937	No	Low-quality	18.22	0	0.44	No	No
vOTU_009325	Haima3_GDNA23_k141_1599706_length_11345_cov_7.0000	11.345	No	Low-quality	30.83	0	0.42	No	No
vOTU_009326	Haima3_GDNA23_k141_1636425_length_7575_cov_6.0000	7.575	No	Low-quality	12.99	0	0.6	No	No
vOTU_009327	Haima3_GDNA23_k141_1642465_length_5250_cov_4.9931	5.25	No	Low-quality	2.38	0	0.45	No	No
vOTU_009328	Haima3_GDNA23_k141_1645186_length_5382_cov_5.0000	5.382	No	Low-quality	13.53	0	0.01	No	No
vOTU_009329	Haima3_GDNA23_k141_1660496_length_15482_cov_6.0000	15.482	No	Low-quality	36.3	0	0.02	No	No
vOTU_009330	Haima3_GDNA23_k141_1660952_length_8270_cov_6.0000	8.27	No	Low-quality	14.38	0	0.01	No	No
vOTU_009331	Haima3_GDNA23_k141_1663375_length_29956_cov_9.0000	29.956	No	Medium-quality	78.3	0	0.19	No	No
vOTU_009332	Haima3_GDNA23_k141_1687723_length_22949_cov_6.9942	22.949	No	Low-quality	24.15	0	0.41	No	No
vOTU_009333	Haima3_GDNA23_k141_169618_length_5593_cov_5.0000	5.593	No	Low-quality	10.43	0	0.66	No	No
vOTU_009334	Haima3_GDNA23_k141_170781_length_41626_cov_9.9690	41.626	No	Medium-quality	63.75	0	0.33	No	No
vOTU_009335	Haima3_GDNA23_k141_1716817_length_7652_cov_7.0000	7.652	No	Low-quality	14.32	0	0.62	No	No
vOTU_009336	Haima3_GDNA23_k141_1717609_length_24461_cov_11.9801	24.461	No	Low-quality	37.41	0	0.38	No	No
vOTU_009337	Haima3_GDNA23_k141_1718274_length_17942_cov_9.9778	17.942	No	Low-quality	38.85	0	0.05	No	No
vOTU_009338	Haima3_GDNA23_k141_1723100_length_10517_cov_5.0000	10.517	No	Low-quality	22.71	0	0.29	No	No
vOTU_009339	Haima3_GDNA23_k141_1724776_length_8033_cov_8.0000	8.033	No	Low-quality	5.43	0	0.92	Yes	No
vOTU_009340	Haima3_GDNA23_k141_1739455_length_6456_cov_6.0000	6.456	No	Low-quality	10.27	0	0.59	No	No
vOTU_009341	Haima3_GDNA23_k141_1742790_length_21771_cov_11.0000	21.771	No	Low-quality	11.53	0	0.93	Yes	No
vOTU_009342	Haima3_GDNA23_k141_174935_length_5710_cov_5.9802	5.71	No	Low-quality	6.92	0	0.29	No	No
vOTU_009343	Haima3_GDNA23_k141_1754741_length_5822_cov_5.0000	5.822	No	Low-quality	10.82	0	0.44	No	No
vOTU_009344	Haima3_GDNA23_k141_1756485_length_54716_cov_10.9960	54.716	No	Low-quality	20.72	0	0.24	No	No
vOTU_009345	Haima3_GDNA23_k141_1786691_length_6304_cov_7.5723_1	4.131	Yes	Low-quality	10.91	0	0.46	No	No
vOTU_009346	Haima3_GDNA23_k141_1843853_length_7861_cov_5.0000	7.861	No	Low-quality	14.6	0	0.83	Yes	No
vOTU_009347	Haima3_GDNA23_k141_1876449_length_5054_cov_5.0000	5.054	No	Low-quality	3.33	0	0.02	No	No
vOTU_009348	Haima3_GDNA23_k141_1882040_length_19788_cov_9.0000	19.788	No	Low-quality	40.26	0	0.45	No	No
vOTU_009349	Haima3_GDNA23_k141_1889420_length_5262_cov_7.0000	5.262	No	Low-quality	4.21	0	0.32	No	No
vOTU_009350	Haima3_GDNA23_k141_1900317_length_13885_cov_7.0000	13.885	No	Low-quality	28.35	0	0.36	No	No
vOTU_009351	Haima3_GDNA23_k141_1914228_length_12366_cov_6.0000	12.366	No	Low-quality	15.42	0	0.1	No	No
vOTU_009352	Haima3_GDNA23_k141_1920560_length_5054_cov_7.0000	5.054	No	Low-quality	8.19	0	0.08	No	No
vOTU_009353	Haima3_GDNA23_k141_1925115_length_5056_cov_8.0000	5.056	No	Low-quality	10.82	0	0.48	No	No
vOTU_009354	Haima3_GDNA23_k141_1941016_length_28997_cov_11.6849	28.997	No	Low-quality	13.16	0	0.11	No	No
vOTU_009355	Haima3_GDNA23_k141_1949450_length_5527_cov_6.0000	5.527	No	Low-quality	3.32	0	0.75	No	No
vOTU_009356	Haima3_GDNA23_k141_195354_length_8143_cov_7.0000	8.143	No	Low-quality	10.38	0	0.14	No	No
vOTU_009357	Haima3_GDNA23_k141_1964709_length_17648_cov_10.0000	17.648	No	Low-quality	36.63	0	0.38	No	No
vOTU_009358	Haima3_GDNA23_k141_1987904_length_12050_cov_12.0000	12.05	No	Low-quality	13.17	0	0.71	No	No
vOTU_009359	Haima3_GDNA23_k141_2015009_length_10395_cov_7.0000	10.395	No	Low-quality	10.23	0	0.39	No	No
vOTU_009360	Haima3_GDNA23_k141_202269_length_7421_cov_5.0000	7.421	No	Low-quality	14.9	0	0.34	No	No
vOTU_009361	Haima3_GDNA23_k141_2027138_length_9803_cov_11.9886	9.803	No	Low-quality	7.42	0	0.28	No	No
vOTU_009362	Haima3_GDNA23_k141_2032994_length_13180_cov_6.0000	13.18	No	Low-quality	32.41	0	0.02	No	No
vOTU_009363	Haima3_GDNA23_k141_2036633_length_6746_cov_5.0000	6.746	No	Not-determined	NA	0	0.48	No	No
vOTU_009364	Haima3_GDNA23_k141_2040103_length_46339_cov_7.9868	46.339	No	Medium-quality	55.32	0	0.49	No	No
vOTU_009365	Haima3_GDNA23_k141_2108686_length_6194_cov_5.0000	6.194	No	Low-quality	12.16	0	0.25	No	No
vOTU_009366	Haima3_GDNA23_k141_2117306_length_9153_cov_7.0000	9.153	No	Low-quality	6.57	0	0.96	Yes	No
vOTU_009367	Haima3_GDNA23_k141_2125372_length_23159_cov_8.0000	23.159	No	Low-quality	25.53	0	0.39	No	No
vOTU_009368	Haima3_GDNA23_k141_2128676_length_5642_cov_6.0000	5.642	No	Low-quality	11.23	0	0.38	No	No
vOTU_009369	Haima3_GDNA23_k141_2142772_length_28923_cov_11.0000	28.923	No	Medium-quality	72.98	0	0.32	No	No
vOTU_009370	Haima3_GDNA23_k141_2147290_length_6890_cov_7.0000	6.89	No	Low-quality	13.21	0	0.68	No	No
vOTU_009371	Haima3_GDNA23_k141_2152310_length_35135_cov_13.9027	35.135	No	Low-quality	14.21	0	0.86	Yes	No
vOTU_009372	Haima3_GDNA23_k141_2165933_length_6088_cov_5.0000	6.088	No	Low-quality	3.44	0	0	No	No
vOTU_009373	Haima3_GDNA23_k141_2171232_length_15835_cov_9.0000	15.835	No	Low-quality	35.84	0	0.04	No	No
vOTU_009374	Haima3_GDNA23_k141_2194818_length_9216_cov_67.0000	9.216	No	Low-quality	25.53	0	0.51	No	No
vOTU_009375	Haima3_GDNA23_k141_2210487_length_7035_cov_8.0000	7.035	No	Low-quality	2.98	0	0.61	No	No
vOTU_009376	Haima3_GDNA23_k141_224369_length_64842_cov_49.0000	64.842	No	Medium-quality	67.67	0	0.66	No	No
vOTU_009377	Haima3_GDNA23_k141_224663_length_12427_cov_8.0000	12.427	No	Low-quality	2.29	0	0.37	No	No
vOTU_009378	Haima3_GDNA23_k141_2254511_length_7101_cov_6.0000	7.101	No	Not-determined	NA	0	0.15	No	No
vOTU_009379	Haima3_GDNA23_k141_2282446_length_12402_cov_19.2435	12.402	No	Low-quality	33.18	0	0.65	No	No
vOTU_009380	Haima3_GDNA23_k141_2287468_length_42353_cov_10.0000	42.353	No	Medium-quality	87.95	0	0.33	No	No
vOTU_009381	Haima3_GDNA23_k141_2295653_length_18572_cov_7.0000	18.572	No	Low-quality	19.56	0	1	Yes	No
vOTU_009382	Haima3_GDNA23_k141_2300720_length_7156_cov_4.0000	7.156	No	Low-quality	8.23	0	0.04	No	No
vOTU_009383	Haima3_GDNA23_k141_233906_length_6172_cov_5.0000	6.172	No	Low-quality	6.14	0	0	No	No
vOTU_009384	Haima3_GDNA23_k141_23414_length_8208_cov_7.0000	8.208	No	Low-quality	13.28	0	0.65	No	No
vOTU_009385	Haima3_GDNA23_k141_236378_length_71973_cov_11.8899	71.973	No	Low-quality	28.67	0	0.35	No	No
vOTU_009386	Haima3_GDNA23_k141_2372089_length_6928_cov_7.0000	6.928	No	Low-quality	15.94	0	0.48	No	No
vOTU_009387	Haima3_GDNA23_k141_2397773_length_5212_cov_5.0000	5.212	No	Low-quality	10.67	0	0.71	No	No
vOTU_009388	Haima3_GDNA23_k141_2404218_length_6057_cov_8.0000	6.057	No	Low-quality	4.33	0	0.49	No	No
vOTU_009389	Haima3_GDNA23_k141_242012_length_10863_cov_9.3208	10.863	No	Low-quality	17.96	0	0.74	No	No
vOTU_009390	Haima3_GDNA23_k141_2441066_length_19164_cov_9.0000	19.164	No	Low-quality	8.71	0	0.48	No	No
vOTU_009391	Haima3_GDNA23_k141_2441471_length_17649_cov_8.0000	17.649	No	Low-quality	26.02	0	0.64	No	No
vOTU_009392	Haima3_GDNA23_k141_2455841_length_14111_cov_8.9622	14.111	No	Low-quality	13.36	0	0.97	Yes	No
vOTU_009393	Haima3_GDNA23_k141_246187_length_6465_cov_6.0000	6.465	No	Low-quality	18.29	0	0.39	No	No
vOTU_009394	Haima3_GDNA23_k141_2490126_length_14234_cov_7.7986_1	12.553	Yes	Low-quality	5.61	0	0.4	No	No
vOTU_009395	Haima3_GDNA23_k141_254125_length_24797_cov_8.0000	24.797	No	Medium-quality	62.06	0	0.21	No	No
vOTU_009396	Haima3_GDNA23_k141_2546248_length_8648_cov_6.0000	8.648	No	Low-quality	14.45	0	0.7	No	No
vOTU_009397	Haima3_GDNA23_k141_2551543_length_6680_cov_6.0000	6.68	No	Low-quality	5.23	0	0	No	No
vOTU_009398	Haima3_GDNA23_k141_2567211_length_29669_cov_9.9933	29.669	No	Low-quality	44.53	0	0.45	No	No
vOTU_009399	Haima3_GDNA23_k141_2576548_length_23433_cov_8.0000	23.433	No	Low-quality	45.73	0	0.41	No	No
vOTU_009400	Haima3_GDNA23_k141_2595268_length_11829_cov_12.3399	11.829	No	Low-quality	13.75	0	0.3	No	No
vOTU_009401	Haima3_GDNA23_k141_2603828_length_9184_cov_6.0000	9.184	No	Low-quality	18.16	0	0	No	No
vOTU_009402	Haima3_GDNA23_k141_2611296_length_68516_cov_10.9902	68.516	No	Complete	100	0	0.04	No	No
vOTU_009403	Haima3_GDNA23_k141_2621206_length_6362_cov_5.0000	6.362	No	Not-determined	NA	0	0.06	No	No
vOTU_009404	Haima3_GDNA23_k141_2639236_length_7587_cov_6.0000	7.587	No	Low-quality	9.73	0	0.04	No	No
vOTU_009405	Haima3_GDNA23_k141_2646368_length_10550_cov_7.0000	10.55	No	Low-quality	23.93	0	0.22	No	No
vOTU_009406	Haima3_GDNA23_k141_2659950_length_18079_cov_10.9877	18.079	No	Low-quality	20.18	0	0.44	No	No
vOTU_009407	Haima3_GDNA23_k141_2679452_length_16201_cov_5.9838	16.201	No	Low-quality	18.85	0	0.7	No	No
vOTU_009408	Haima3_GDNA23_k141_2693164_length_8771_cov_39.0000	8.771	No	Low-quality	6.28	0	0.63	No	No
vOTU_009409	Haima3_GDNA23_k141_2703244_length_108206_cov_29.1097	108.206	No	Low-quality	34.63	0	0.37	No	No
vOTU_009410	Haima3_GDNA23_k141_270476_length_6291_cov_6.0000	6.291	No	Low-quality	11	0	0.33	No	No
vOTU_009411	Haima3_GDNA23_k141_2734688_length_9164_cov_6.0000	9.164	No	Low-quality	4.92	0	0.45	No	No
vOTU_009412	Haima3_GDNA23_k141_2754919_length_5394_cov_4.0000	5.394	No	Low-quality	3.95	0	0.47	No	No
vOTU_009413	Haima3_GDNA23_k141_2780586_length_8812_cov_5.0000	8.812	No	Low-quality	10.48	0	0.43	No	No
vOTU_009414	Haima3_GDNA23_k141_2801003_length_15659_cov_9.0000	15.659	No	Low-quality	10.72	0	0.58	No	No
vOTU_009415	Haima3_GDNA23_k141_2803359_length_14256_cov_7.9891	14.256	No	Low-quality	6.37	0	0.63	No	No
vOTU_009416	Haima3_GDNA23_k141_2809501_length_28203_cov_20.4450	28.203	No	Low-quality	48.45	0	0.44	No	No
vOTU_009417	Haima3_GDNA23_k141_2818007_length_10662_cov_7.0000	10.662	No	Low-quality	13.49	0	0.29	No	No
vOTU_009418	Haima3_GDNA23_k141_2818375_length_10587_cov_6.1656	10.587	No	Low-quality	22.13	0	0.66	No	No
vOTU_009419	Haima3_GDNA23_k141_2831155_length_8899_cov_6.5008	8.899	No	Low-quality	3.97	0	0.66	No	No
vOTU_009420	Haima3_GDNA23_k141_2836867_length_188899_cov_22.9976	188.899	No	Complete	100	0	0.26	No	No
vOTU_009421	Haima3_GDNA23_k141_2836872_length_39302_cov_35.0009	39.302	No	Complete	100	0	0.3	No	No
vOTU_009422	Haima3_GDNA23_k141_2836882_length_15185_cov_18.0012	15.185	No	Complete	100	0	0.64	No	No
vOTU_009423	Haima3_GDNA23_k141_2836886_length_65605_cov_26.9837	65.605	No	Complete	100	0	0.17	No	No
vOTU_009424	Haima3_GDNA23_k141_2836918_length_41549_cov_19.0005	41.549	No	Complete	100	0	0.2	No	No
vOTU_009425	Haima3_GDNA23_k141_291582_length_20866_cov_9.2533	20.866	No	Low-quality	7.9	0	0.52	No	No
vOTU_009426	Haima3_GDNA23_k141_293823_length_8000_cov_7.0000	8	No	Medium-quality	66.08	0	0.93	Yes	No
vOTU_009427	Haima3_GDNA23_k141_296065_length_7322_cov_5.0000	7.322	No	Low-quality	10.95	0	0.8	Yes	No
vOTU_009428	Haima3_GDNA23_k141_297087_length_48707_cov_12.7563	48.707	No	Medium-quality	70.39	0	0.57	No	No
vOTU_009429	Haima3_GDNA23_k141_298521_length_10292_cov_6.0000	10.292	No	Low-quality	4.55	0	0.08	No	No
vOTU_009430	Haima3_GDNA23_k141_314225_length_74464_cov_22.0000	74.464	No	Complete	100	0	0.11	No	No
vOTU_009431	Haima3_GDNA23_k141_346464_length_5671_cov_5.0000	5.671	No	Low-quality	1.72	0	0.34	No	No
vOTU_009432	Haima3_GDNA23_k141_347961_length_6096_cov_5.0000	6.096	No	Low-quality	12.12	0	0.32	No	No
vOTU_009433	Haima3_GDNA23_k141_362373_length_19242_cov_7.0000	19.242	No	Low-quality	37.44	0	0.2	No	No
vOTU_009434	Haima3_GDNA23_k141_368013_length_19384_cov_11.0000_1	9.858	Yes	Low-quality	3.24	0	0.08	No	No
vOTU_009435	Haima3_GDNA23_k141_377045_length_9916_cov_11.0000	9.916	No	Low-quality	15.88	0	0.44	No	No
vOTU_009436	Haima3_GDNA23_k141_393282_length_59665_cov_9.0000	59.665	No	Medium-quality	70.57	0	0.73	No	No
vOTU_009437	Haima3_GDNA23_k141_401780_length_77744_cov_30.9830	77.744	No	Low-quality	34	0	0.25	No	No
vOTU_009438	Haima3_GDNA23_k141_403335_length_42548_cov_29.9699	42.548	No	Low-quality	22.86	0	0.41	No	No
vOTU_009439	Haima3_GDNA23_k141_423531_length_10631_cov_7.0000	10.631	No	Low-quality	8.35	0	0.6	No	No
vOTU_009440	Haima3_GDNA23_k141_425320_length_6080_cov_6.0000	6.08	No	Low-quality	15.52	0	0.37	No	No
vOTU_009441	Haima3_GDNA23_k141_429365_length_31489_cov_10.0000	31.489	No	Medium-quality	53.4	0	0.19	No	No
vOTU_009442	Haima3_GDNA23_k141_431919_length_8802_cov_6.0000	8.802	No	Low-quality	18.88	0	0.02	No	No
vOTU_009443	Haima3_GDNA23_k141_447984_length_6843_cov_6.0000	6.843	No	Low-quality	14.88	0	0.18	No	No
vOTU_009444	Haima3_GDNA23_k141_453324_length_9322_cov_5.0000	9.322	No	Low-quality	2.8	0	0.44	No	No
vOTU_009445	Haima3_GDNA23_k141_455698_length_34752_cov_9.9943	34.752	No	Low-quality	34.37	0	0.83	Yes	No
vOTU_009446	Haima3_GDNA23_k141_464723_length_17299_cov_8.6155	17.299	No	Low-quality	12.94	0	0.6	No	No
vOTU_009447	Haima3_GDNA23_k141_470290_length_6636_cov_6.0000	6.636	No	Low-quality	3.23	0	0.13	No	No
vOTU_009448	Haima3_GDNA23_k141_481018_length_23343_cov_9.9915	23.343	No	Low-quality	31.89	0	0.43	No	No
vOTU_009449	Haima3_GDNA23_k141_489548_length_6782_cov_5.0000	6.782	No	Low-quality	10.15	0	0.55	No	No
vOTU_009450	Haima3_GDNA23_k141_492573_length_7141_cov_4.0000	7.141	No	Low-quality	16.42	0	0.46	No	No
vOTU_009451	Haima3_GDNA23_k141_49678_length_5765_cov_5.0000	5.765	No	Low-quality	14.35	0	0	No	No
vOTU_009452	Haima3_GDNA23_k141_499575_length_5114_cov_7.0000	5.114	No	Not-determined	NA	0	0.67	No	No
vOTU_009453	Haima3_GDNA23_k141_511549_length_14556_cov_5.0000	14.556	No	Low-quality	6.5	0	0.03	No	No
vOTU_009454	Haima3_GDNA23_k141_520620_length_39883_cov_9.0000	39.883	No	Medium-quality	72.22	0	0.55	No	No
vOTU_009455	Haima3_GDNA23_k141_522997_length_8015_cov_7.9837	8.015	No	Low-quality	5.26	0	0.46	No	No
vOTU_009456	Haima3_GDNA23_k141_528664_length_44314_cov_13.0000	44.314	No	Complete	100	0	0.42	No	No
vOTU_009457	Haima3_GDNA23_k141_554617_length_7222_cov_5.0000	7.222	No	Not-determined	NA	0	0	No	No
vOTU_009458	Haima3_GDNA23_k141_569384_length_5123_cov_4.0000	5.123	No	Low-quality	12.38	0	0.08	No	No
vOTU_009459	Haima3_GDNA23_k141_570841_length_46200_cov_9.7475	46.2	No	Low-quality	17.49	0	0.47	No	No
vOTU_009460	Haima3_GDNA23_k141_571187_length_5862_cov_9.0000	5.862	No	Low-quality	5.58	0	0.57	No	No
vOTU_009461	Haima3_GDNA23_k141_576477_length_6867_cov_7.0000	6.867	No	Low-quality	7.57	0	0.43	No	No
vOTU_009462	Haima3_GDNA23_k141_595266_length_5355_cov_7.0000	5.355	No	Low-quality	9.18	0	0.46	No	No
vOTU_009463	Haima3_GDNA23_k141_632489_length_5254_cov_5.0000	5.254	No	Low-quality	14.28	0	0.02	No	No
vOTU_009464	Haima3_GDNA23_k141_635136_length_42346_cov_26.0000	42.346	No	Low-quality	41.12	0	0.67	No	No
vOTU_009465	Haima3_GDNA23_k141_67012_length_8720_cov_6.0000	8.72	No	Low-quality	23.79	0	0.39	No	No
vOTU_009466	Haima3_GDNA23_k141_695481_length_5941_cov_5.0000	5.941	No	Low-quality	8.3	0	0.64	No	No
vOTU_009467	Haima3_GDNA23_k141_697693_length_27507_cov_6.2678	27.507	No	Low-quality	39.98	0	0.02	No	No
vOTU_009468	Haima3_GDNA23_k141_742467_length_9452_cov_6.0000	9.452	No	Low-quality	6.21	0	0.51	No	No
vOTU_009469	Haima3_GDNA23_k141_782199_length_8946_cov_7.0000	8.946	No	Low-quality	14.31	0	0.11	No	No
vOTU_009470	Haima3_GDNA23_k141_791558_length_10544_cov_8.0000	10.544	No	Low-quality	11.78	0	0.43	No	No
vOTU_009471	Haima3_GDNA23_k141_803949_length_9086_cov_5.0000	9.086	No	Low-quality	5.18	0	0.32	No	No
vOTU_009472	Haima3_GDNA23_k141_806506_length_6748_cov_5.0000	6.748	No	Low-quality	3.58	0	0.02	No	No
vOTU_009473	Haima3_GDNA23_k141_810751_length_6603_cov_7.0000	6.603	No	Low-quality	14.29	0	0.01	No	No
vOTU_009474	Haima3_GDNA23_k141_826361_length_7730_cov_6.0000	7.73	No	Low-quality	5.25	0	0.01	No	No
vOTU_009475	Haima3_GDNA23_k141_831136_length_6364_cov_5.0000	6.364	No	Low-quality	9.69	0	0.43	No	No
vOTU_009476	Haima3_GDNA23_k141_85369_length_11097_cov_6.0000	11.097	No	Low-quality	5.12	0	0.1	No	No
vOTU_009477	Haima3_GDNA23_k141_854976_length_5003_cov_5.0000	5.003	No	Low-quality	2.66	0	0.69	No	No
vOTU_009478	Haima3_GDNA23_k141_858253_length_10067_cov_6.0000	10.067	No	Low-quality	21.33	0	0.29	No	No
vOTU_009479	Haima3_GDNA23_k141_859883_length_7142_cov_4.0000	7.142	No	Low-quality	2.12	0	0.35	No	No
vOTU_009480	Haima3_GDNA23_k141_863263_length_13977_cov_6.0000	13.977	No	Low-quality	15.1	0	0.48	No	No
vOTU_009481	Haima3_GDNA23_k141_863741_length_7035_cov_6.8372	7.035	No	Low-quality	12.57	0	0.66	No	No
vOTU_009482	Haima3_GDNA23_k141_880599_length_5521_cov_7.0000	5.521	No	Low-quality	12.03	0	0.55	No	No
vOTU_009483	Haima3_GDNA23_k141_88096_length_26138_cov_6.0000	26.138	No	Medium-quality	54.96	0	0.33	No	No
vOTU_009484	Haima3_GDNA23_k141_881485_length_89404_cov_29.8103	89.404	No	Low-quality	28.62	0	0.27	No	No
vOTU_009485	Haima3_GDNA23_k141_891778_length_11382_cov_55.9588	11.382	No	Low-quality	27.77	0	0.27	No	No
vOTU_009486	Haima3_GDNA23_k141_912606_length_14462_cov_10.0000	14.462	No	Low-quality	21.02	0	0.71	No	No
vOTU_009487	Haima3_GDNA23_k141_914236_length_6778_cov_7.7942	6.778	No	Not-determined	NA	0	0.72	No	No
vOTU_009488	Haima3_GDNA23_k141_95229_length_58030_cov_9.9966	58.03	No	Medium-quality	65.4	0	0.37	No	No
vOTU_009489	Haima3_GDNA23_k141_956528_length_12148_cov_11.0000	12.148	No	Low-quality	6.34	0	0.3	No	No
vOTU_009490	Haima3_GDNA23_k141_963921_length_23470_cov_19.9864	23.47	No	Medium-quality	53.4	0	0.11	No	No
vOTU_009491	Haima3_GDNA23_k141_966353_length_6698_cov_3.8948_1	4.145	Yes	Low-quality	5.95	0	0.61	No	No
vOTU_009492	Haima3_GDNA23_k141_982354_length_11347_cov_7.0000	11.347	No	Low-quality	28.41	0	0.57	No	No
vOTU_009493	Haima3_GDNA24_k141_10411_length_9780_cov_6.0000	9.78	No	Low-quality	3.48	0	0.09	No	No
vOTU_009494	Haima3_GDNA24_k141_1049232_length_5416_cov_5.0000	5.416	No	Low-quality	1.34	0	0.38	No	No
vOTU_009495	Haima3_GDNA24_k141_1051515_length_9169_cov_6.0000	9.169	No	Low-quality	14.38	0	0.71	No	No
vOTU_009496	Haima3_GDNA24_k141_1062751_length_5731_cov_7.0000	5.731	No	Low-quality	15.05	0	0.54	No	No
vOTU_009497	Haima3_GDNA24_k141_10650_length_5649_cov_5.0000	5.649	No	Not-determined	NA	0	0.52	No	No
vOTU_009498	Haima3_GDNA24_k141_1082777_length_82429_cov_31.5229_1	77.844	Yes	Medium-quality	66.69	0	0.09	No	No
vOTU_009499	Haima3_GDNA24_k141_1083705_length_13999_cov_24.0385	13.999	No	Low-quality	25.03	0	0.57	No	No
vOTU_009500	Haima3_GDNA24_k141_109268_length_5655_cov_6.0000	5.655	No	Low-quality	9.43	0	0.01	No	No
vOTU_009501	Haima3_GDNA24_k141_1104608_length_6733_cov_5.0000	6.733	No	Low-quality	6.85	0	0	No	No
vOTU_009502	Haima3_GDNA24_k141_1106324_length_10425_cov_8.9199_1	8.983	Yes	Low-quality	3.37	0	0.39	No	No
vOTU_009503	Haima3_GDNA24_k141_1115665_length_13095_cov_7.4865	13.095	No	Low-quality	12.48	0	0.93	Yes	No
vOTU_009504	Haima3_GDNA24_k141_1116371_length_29610_cov_9.9933	29.61	No	Low-quality	37.01	0	0.44	No	No
vOTU_009505	Haima3_GDNA24_k141_115163_length_23522_cov_7.0000	23.522	No	Low-quality	19.95	0	0.46	No	No
vOTU_009506	Haima3_GDNA24_k141_1155386_length_36388_cov_9.0000	36.388	No	Medium-quality	69.66	0	0.46	No	No
vOTU_009507	Haima3_GDNA24_k141_117374_length_7597_cov_6.0000	7.597	No	Low-quality	11.62	0	0.03	No	No
vOTU_009508	Haima3_GDNA24_k141_1190514_length_14087_cov_6.9905	14.087	No	Not-determined	NA	0	0.64	No	No
vOTU_009509	Haima3_GDNA24_k141_1191585_length_9925_cov_7.7262	9.925	No	Low-quality	8.35	0	0.65	No	No
vOTU_009510	Haima3_GDNA24_k141_1197001_length_5530_cov_4.0000	5.53	No	Low-quality	4.01	0	0.82	Yes	No
vOTU_009511	Haima3_GDNA24_k141_1208818_length_44017_cov_38.4083	44.017	No	Medium-quality	62.29	0	0.87	Yes	No
vOTU_009512	Haima3_GDNA24_k141_1211536_length_10048_cov_6.0000	10.048	No	Low-quality	10.67	0	0.05	No	No
vOTU_009513	Haima3_GDNA24_k141_1220334_length_5428_cov_5.0000	5.428	No	Low-quality	6.24	0	0.62	No	No
vOTU_009514	Haima3_GDNA24_k141_1227966_length_6170_cov_5.0000_1	4.384	Yes	Low-quality	11.21	0	0.03	No	No
vOTU_009515	Haima3_GDNA24_k141_1275921_length_5061_cov_5.9776	5.061	No	Low-quality	2.79	0	0	No	No
vOTU_009516	Haima3_GDNA24_k141_12799_length_6848_cov_5.0000	6.848	No	Low-quality	1.83	0	0.36	No	No
vOTU_009517	Haima3_GDNA24_k141_1292367_length_8637_cov_5.0000	8.637	No	Low-quality	13.98	0	0.46	No	No
vOTU_009518	Haima3_GDNA24_k141_1300768_length_13581_cov_10.0000	13.581	No	Low-quality	4.3	0	0.56	No	No
vOTU_009519	Haima3_GDNA24_k141_1302747_length_8840_cov_14.4012	8.84	No	Low-quality	19.67	0	0.31	No	No
vOTU_009520	Haima3_GDNA24_k141_1319750_length_10305_cov_7.0000	10.305	No	Low-quality	21.83	0	0.26	No	No
vOTU_009521	Haima3_GDNA24_k141_1357094_length_7945_cov_11.0000	7.945	No	Low-quality	14.29	0	0.66	No	No
vOTU_009522	Haima3_GDNA24_k141_137114_length_8607_cov_7.8025	8.607	No	Low-quality	19.06	0	0.35	No	No
vOTU_009523	Haima3_GDNA24_k141_1387003_length_8696_cov_5.0000	8.696	No	Low-quality	22.39	0	0.06	No	No
vOTU_009524	Haima3_GDNA24_k141_1399044_length_12747_cov_5.9410	12.747	No	Low-quality	13.88	0	0.53	No	No
vOTU_009525	Haima3_GDNA24_k141_14253_length_16963_cov_7.1634	16.963	No	Low-quality	21.23	0	0.55	No	No
vOTU_009526	Haima3_GDNA24_k141_1426416_length_6454_cov_6.0000	6.454	No	Low-quality	4.98	0	0.59	No	No
vOTU_009527	Haima3_GDNA24_k141_1457219_length_13134_cov_6.0000	13.134	No	Low-quality	35.64	0	0.72	No	No
vOTU_009528	Haima3_GDNA24_k141_1461111_length_10771_cov_24.5206	10.771	No	Low-quality	15.21	0	0.44	No	No
vOTU_009529	Haima3_GDNA24_k141_1463707_length_30995_cov_13.0000	30.995	No	Low-quality	46.4	0	0.2	No	No
vOTU_009530	Haima3_GDNA24_k141_147857_length_10534_cov_8.0000	10.534	No	Low-quality	12.38	0	0.86	Yes	No
vOTU_009531	Haima3_GDNA24_k141_1514017_length_5948_cov_5.0000	5.948	No	Low-quality	11.96	0	0.34	No	No
vOTU_009532	Haima3_GDNA24_k141_1514582_length_7622_cov_9.5989	7.622	No	Low-quality	15.14	0	0.45	No	No
vOTU_009533	Haima3_GDNA24_k141_1568219_length_28121_cov_6.0000	28.121	No	Medium-quality	52.9	0	0.31	No	No
vOTU_009534	Haima3_GDNA24_k141_1583686_length_30066_cov_8.0000	30.066	No	Low-quality	10.75	0	0.32	No	No
vOTU_009535	Haima3_GDNA24_k141_1584917_length_6421_cov_7.0000	6.421	No	Low-quality	10.44	0	0.52	No	No
vOTU_009536	Haima3_GDNA24_k141_162820_length_20463_cov_9.0000	20.463	No	Medium-quality	52.75	0	0.62	No	No
vOTU_009537	Haima3_GDNA24_k141_1654506_length_7490_cov_6.0000	7.49	No	Low-quality	3.15	0	0.02	No	No
vOTU_009538	Haima3_GDNA24_k141_1676451_length_5007_cov_5.9774	5.007	No	Low-quality	8.27	0	0.05	No	No
vOTU_009539	Haima3_GDNA24_k141_1688131_length_8236_cov_7.0000	8.236	No	Low-quality	9.06	0	0.14	No	No
vOTU_009540	Haima3_GDNA24_k141_1689176_length_16051_cov_11.0000	16.051	No	Low-quality	20.64	0	0.26	No	No
vOTU_009541	Haima3_GDNA24_k141_1714584_length_20552_cov_6.0000	20.552	No	Low-quality	29.81	0	0.71	No	No
vOTU_009542	Haima3_GDNA24_k141_1717612_length_10377_cov_5.0000	10.377	No	Low-quality	21.16	0	0.73	No	No
vOTU_009543	Haima3_GDNA24_k141_1718640_length_5074_cov_4.0000	5.074	No	Low-quality	6.65	0	0.45	No	No
vOTU_009544	Haima3_GDNA24_k141_1724113_length_6622_cov_8.0000	6.622	No	Low-quality	2.95	0	0	No	No
vOTU_009545	Haima3_GDNA24_k141_1728249_length_5037_cov_4.0000	5.037	No	Not-determined	NA	0	0.65	No	No
vOTU_009546	Haima3_GDNA24_k141_1731716_length_6314_cov_6.0000	6.314	No	Low-quality	13.61	0	0.66	No	No
vOTU_009547	Haima3_GDNA24_k141_173378_length_8168_cov_7.0000	8.168	No	Not-determined	NA	0	0.64	No	No
vOTU_009548	Haima3_GDNA24_k141_1735470_length_7346_cov_6.0000	7.346	No	Low-quality	13.19	0	0.34	No	No
vOTU_009549	Haima3_GDNA24_k141_1739972_length_10967_cov_5.0000	10.967	No	Low-quality	2.69	0	0.33	No	No
vOTU_009550	Haima3_GDNA24_k141_1758239_length_9745_cov_8.8168	9.745	No	Low-quality	24.79	0	0.14	No	No
vOTU_009551	Haima3_GDNA24_k141_178253_length_37839_cov_9.0000	37.839	No	High-quality	99.38	0	0.79	No	No
vOTU_009552	Haima3_GDNA24_k141_1801905_length_6756_cov_6.0000	6.756	No	Low-quality	10.02	0	0.82	Yes	No
vOTU_009553	Haima3_GDNA24_k141_1823053_length_9587_cov_6.0000_1	6.092	Yes	Low-quality	1.65	0	0	No	No
vOTU_009554	Haima3_GDNA24_k141_1856930_length_10977_cov_6.0000	10.977	No	Not-determined	NA	0	0	No	No
vOTU_009555	Haima3_GDNA24_k141_188925_length_28582_cov_16.0000	28.582	No	Low-quality	18.97	0	0.56	No	No
vOTU_009556	Haima3_GDNA24_k141_1893490_length_5543_cov_6.0000	5.543	No	Low-quality	1.54	0	0.03	No	No
vOTU_009557	Haima3_GDNA24_k141_1902937_length_25927_cov_9.0000	25.927	No	Low-quality	33.07	0	0.72	No	No
vOTU_009558	Haima3_GDNA24_k141_1904948_length_37020_cov_6.7186	37.02	No	Medium-quality	61.34	0	1	Yes	No
vOTU_009559	Haima3_GDNA24_k141_1920598_length_21525_cov_8.0000	21.525	No	Medium-quality	59.71	0	0.42	No	No
vOTU_009560	Haima3_GDNA24_k141_1922806_length_7990_cov_7.0000	7.99	No	Low-quality	17.34	0	0.34	No	No
vOTU_009561	Haima3_GDNA24_k141_1944903_length_74828_cov_9.7475_1	66.99	Yes	Low-quality	21.44	0	0.14	No	No
vOTU_009562	Haima3_GDNA24_k141_19471_length_6704_cov_5.0000	6.704	No	Low-quality	1.54	0	0.71	No	No
vOTU_009563	Haima3_GDNA24_k141_1952007_length_13627_cov_6.0000	13.627	No	Low-quality	17.12	0	0.6	No	No
vOTU_009564	Haima3_GDNA24_k141_19706_length_5502_cov_5.0000	5.502	No	Low-quality	13.34	0	0.1	No	No
vOTU_009565	Haima3_GDNA24_k141_1979384_length_5395_cov_11.5830	5.395	No	Low-quality	8.68	0	0.72	No	No
vOTU_009566	Haima3_GDNA24_k141_2001657_length_6038_cov_5.0000_1	3.501	Yes	Low-quality	1.02	0	0.06	No	No
vOTU_009567	Haima3_GDNA24_k141_2001819_length_5378_cov_5.0000	5.378	No	Low-quality	3.22	0	0.62	No	No
vOTU_009568	Haima3_GDNA24_k141_2005523_length_5022_cov_9.0000	5.022	No	Low-quality	7.4	0	0.36	No	No
vOTU_009569	Haima3_GDNA24_k141_2052467_length_5440_cov_6.0000	5.44	No	Low-quality	1.51	0	0.1	No	No
vOTU_009570	Haima3_GDNA24_k141_2075843_length_23492_cov_13.0000	23.492	No	Low-quality	42.64	0	0.82	Yes	No
vOTU_009571	Haima3_GDNA24_k141_20831_length_10977_cov_15.9013	10.977	No	Low-quality	11.07	0	0.11	No	No
vOTU_009572	Haima3_GDNA24_k141_2107427_length_9338_cov_6.0000_1	5.743	Yes	Low-quality	2.13	0	0.35	No	No
vOTU_009573	Haima3_GDNA24_k141_2137935_length_8665_cov_6.0000	8.665	No	Low-quality	24.14	0	0.2	No	No
vOTU_009574	Haima3_GDNA24_k141_2152803_length_63456_cov_18.9439	63.456	No	Low-quality	34.31	0	0.6	No	No
vOTU_009575	Haima3_GDNA24_k141_2194807_length_6768_cov_5.0000_1	5.02	Yes	Low-quality	1.59	0	0.36	No	No
vOTU_009576	Haima3_GDNA24_k141_219893_length_20289_cov_12.7990	20.289	No	Medium-quality	56.17	0	0.68	No	No
vOTU_009577	Haima3_GDNA24_k141_2203703_length_6441_cov_5.0000	6.441	No	Low-quality	3.62	0	0.29	No	No
vOTU_009578	Haima3_GDNA24_k141_2230771_length_6180_cov_5.0000	6.18	No	Low-quality	2.26	0	0.51	No	No
vOTU_009579	Haima3_GDNA24_k141_2251204_length_11218_cov_7.0000	11.218	No	Low-quality	16.39	0	0.68	No	No
vOTU_009580	Haima3_GDNA24_k141_2251955_length_5187_cov_7.0000	5.187	No	Low-quality	2.52	0	0.55	No	No
vOTU_009581	Haima3_GDNA24_k141_2261872_length_7868_cov_6.0000	7.868	No	Low-quality	2.95	0	0.02	No	No
vOTU_009582	Haima3_GDNA24_k141_2274392_length_8571_cov_6.0000	8.571	No	Low-quality	12.89	0	0.38	No	No
vOTU_009583	Haima3_GDNA24_k141_2292421_length_7485_cov_7.9600	7.485	No	Low-quality	8.42	0	0.39	No	No
vOTU_009584	Haima3_GDNA24_k141_2320477_length_23543_cov_8.0000	23.543	No	Low-quality	14.55	0	0.17	No	No
vOTU_009585	Haima3_GDNA24_k141_232472_length_39755_cov_118.0000	39.755	No	Medium-quality	67.25	0	0.26	No	No
vOTU_009586	Haima3_GDNA24_k141_2333664_length_5482_cov_7.0000	5.482	No	Low-quality	6.65	0	0.75	No	No
vOTU_009587	Haima3_GDNA24_k141_2352406_length_6696_cov_8.9330	6.696	No	Low-quality	8.71	0	0.43	No	No
vOTU_009588	Haima3_GDNA24_k141_2376754_length_16422_cov_8.0000	16.422	No	Low-quality	26.14	0	0.53	No	No
vOTU_009589	Haima3_GDNA24_k141_2389784_length_7227_cov_6.0000	7.227	No	Not-determined	NA	0	0.02	No	No
vOTU_009590	Haima3_GDNA24_k141_2391780_length_26837_cov_9.0000	26.837	No	Medium-quality	62.95	0	0.64	No	No
vOTU_009591	Haima3_GDNA24_k141_2394105_length_5327_cov_5.0000	5.327	No	Low-quality	15.52	0	0.78	No	No
vOTU_009592	Haima3_GDNA24_k141_251013_length_8781_cov_6.0000	8.781	No	Low-quality	7.43	0	0.09	No	No
vOTU_009593	Haima3_GDNA24_k141_2513805_length_5198_cov_6.0000	5.198	No	Low-quality	3.67	0	0.26	No	No
vOTU_009594	Haima3_GDNA24_k141_2522316_length_11989_cov_6.0000	11.989	No	Low-quality	16.86	0	0.42	No	No
vOTU_009595	Haima3_GDNA24_k141_2524018_length_17805_cov_7.0000	17.805	No	Low-quality	4	0	0.01	No	No
vOTU_009596	Haima3_GDNA24_k141_2549931_length_17609_cov_10.0000	17.609	No	Low-quality	17.53	0	0.71	No	No
vOTU_009597	Haima3_GDNA24_k141_2554098_length_14331_cov_6.0000	14.331	No	Low-quality	17.95	0	0.48	No	No
vOTU_009598	Haima3_GDNA24_k141_2561878_length_5933_cov_5.8859	5.933	No	Low-quality	1.61	0	0.31	No	No
vOTU_009599	Haima3_GDNA24_k141_2561969_length_17850_cov_14.0000	17.85	No	Low-quality	24.16	0	0.32	No	No
vOTU_009600	Haima3_GDNA24_k141_2598136_length_5093_cov_6.0000	5.093	No	Low-quality	6.08	0	0.06	No	No
vOTU_009601	Haima3_GDNA24_k141_2598724_length_10463_cov_6.0000	10.463	No	Low-quality	2.8	0	0.01	No	No
vOTU_009602	Haima3_GDNA24_k141_2654341_length_9914_cov_7.0000	9.914	No	Not-determined	NA	0	0.72	No	No
vOTU_009603	Haima3_GDNA24_k141_2673767_length_5900_cov_4.0000	5.9	No	Low-quality	2.36	0	0.19	No	No
vOTU_009604	Haima3_GDNA24_k141_2687769_length_13430_cov_5.0000	13.43	No	Low-quality	5.69	0	0.06	No	No
vOTU_009605	Haima3_GDNA24_k141_2691490_length_6257_cov_5.0000	6.257	No	Low-quality	2.78	0	0.47	No	No
vOTU_009606	Haima3_GDNA24_k141_2702838_length_6817_cov_11.0000	6.817	No	Low-quality	11.82	0	0.02	No	No
vOTU_009607	Haima3_GDNA24_k141_2737532_length_38460_cov_13.0000	38.46	No	Medium-quality	55.91	0	0.1	No	No
vOTU_009608	Haima3_GDNA24_k141_2740210_length_7319_cov_7.0000	7.319	No	Low-quality	8.22	0	0.05	No	No
vOTU_009609	Haima3_GDNA24_k141_2780065_length_7688_cov_5.6966	7.688	No	Low-quality	16.39	0	0.27	No	No
vOTU_009610	Haima3_GDNA24_k141_2780971_length_7426_cov_5.6957	7.426	No	Not-determined	NA	0	0.71	No	No
vOTU_009611	Haima3_GDNA24_k141_2791214_length_9120_cov_6.0000	9.12	No	Low-quality	13.07	0	0.38	No	No
vOTU_009612	Haima3_GDNA24_k141_2792362_length_42488_cov_7.0000	42.488	No	Medium-quality	58.1	0	0.64	No	No
vOTU_009613	Haima3_GDNA24_k141_2806010_length_13185_cov_7.0000	13.185	No	Low-quality	4.7	0	0.4	No	No
vOTU_009614	Haima3_GDNA24_k141_2812036_length_26479_cov_6.9950	26.479	No	Low-quality	34.24	0	0.42	No	No
vOTU_009615	Haima3_GDNA24_k141_2815560_length_12885_cov_11.0000	12.885	No	Low-quality	24.34	0	0.38	No	No
vOTU_009616	Haima3_GDNA24_k141_284371_length_8856_cov_5.0000	8.856	No	Low-quality	5.64	0	0.69	No	No
vOTU_009617	Haima3_GDNA24_k141_2875081_length_16482_cov_7.0000	16.482	No	Low-quality	19.16	0	0.61	No	No
vOTU_009618	Haima3_GDNA24_k141_2897958_length_8281_cov_6.0000	8.281	No	Low-quality	15.51	0	0.74	No	No
vOTU_009619	Haima3_GDNA24_k141_29181_length_10676_cov_6.0000	10.676	No	Low-quality	29.82	0	0.02	No	No
vOTU_009620	Haima3_GDNA24_k141_2921841_length_16557_cov_14.0000	16.557	No	Low-quality	23.39	0	0.8	Yes	No
vOTU_009621	Haima3_GDNA24_k141_2947138_length_5860_cov_5.0000	5.86	No	Not-determined	NA	0	0.01	No	No
vOTU_009622	Haima3_GDNA24_k141_2963020_length_5848_cov_21.0000_1	1.429	Yes	Low-quality	1.32	0	0	No	No
vOTU_009623	Haima3_GDNA24_k141_2974676_length_8181_cov_6.0000	8.181	No	Low-quality	8.57	0	0.36	No	No
vOTU_009624	Haima3_GDNA24_k141_3017123_length_5790_cov_4.0000	5.79	No	Low-quality	3.04	0	0.31	No	No
vOTU_009625	Haima3_GDNA24_k141_3017214_length_5299_cov_4.0000	5.299	No	Low-quality	10.43	0	0.07	No	No
vOTU_009626	Haima3_GDNA24_k141_3019899_length_5185_cov_7.0000	5.185	No	Low-quality	11.03	0	0	No	No
vOTU_009627	Haima3_GDNA24_k141_3026118_length_5795_cov_5.0000	5.795	No	Not-determined	NA	0	0.04	No	No
vOTU_009628	Haima3_GDNA24_k141_3028874_length_87951_cov_19.0000	87.951	No	Complete	100	0	0.31	No	No
vOTU_009629	Haima3_GDNA24_k141_3046312_length_5889_cov_5.0000	5.889	No	Low-quality	7.69	0	0.5	No	No
vOTU_009630	Haima3_GDNA24_k141_3048739_length_7726_cov_108.0000	7.726	No	Low-quality	6.61	0	0.46	No	No
vOTU_009631	Haima3_GDNA24_k141_3053297_length_5448_cov_5.0000	5.448	No	Not-determined	NA	0	0.01	No	No
vOTU_009632	Haima3_GDNA24_k141_3074189_length_17227_cov_8.0000	17.227	No	Low-quality	20.55	0	0.48	No	No
vOTU_009633	Haima3_GDNA24_k141_3094828_length_6543_cov_4.0000	6.543	No	Not-determined	NA	0	0.55	No	No
vOTU_009634	Haima3_GDNA24_k141_3116485_length_8653_cov_6.9845	8.653	No	Low-quality	8.74	0	0.45	No	No
vOTU_009635	Haima3_GDNA24_k141_3119529_length_8674_cov_5.0000	8.674	No	Low-quality	14.43	0	0.44	No	No
vOTU_009636	Haima3_GDNA24_k141_3135170_length_8278_cov_7.0000	8.278	No	Low-quality	10.22	0	0.69	No	No
vOTU_009637	Haima3_GDNA24_k141_3136907_length_5523_cov_6.0000	5.523	No	Low-quality	14.47	0	0.64	No	No
vOTU_009638	Haima3_GDNA24_k141_3144750_length_5237_cov_5.0000	5.237	No	Low-quality	8.97	0	0.05	No	No
vOTU_009639	Haima3_GDNA24_k141_3184875_length_8961_cov_6.0000	8.961	No	Low-quality	19.1	0	0.05	No	No
vOTU_009640	Haima3_GDNA24_k141_3197379_length_27812_cov_7.0000	27.812	No	Low-quality	33.82	0	0.34	No	No
vOTU_009641	Haima3_GDNA24_k141_3202329_length_10932_cov_12.4747	10.932	No	Low-quality	21.26	0	0.65	No	No
vOTU_009642	Haima3_GDNA24_k141_3212137_length_52400_cov_7.9941	52.4	No	Low-quality	45	0	0.18	No	No
vOTU_009643	Haima3_GDNA24_k141_3215066_length_5299_cov_5.0000	5.299	No	Low-quality	8.98	0	0.01	No	No
vOTU_009644	Haima3_GDNA24_k141_3241700_length_12228_cov_4.9878	12.228	No	Low-quality	3.22	0	0.88	Yes	No
vOTU_009645	Haima3_GDNA24_k141_3253937_length_7366_cov_7.0000	7.366	No	Low-quality	11.89	0	0.03	No	No
vOTU_009646	Haima3_GDNA24_k141_3276955_length_7459_cov_5.0000	7.459	No	Low-quality	15.43	0	0.33	No	No
vOTU_009647	Haima3_GDNA24_k141_3279132_length_10217_cov_8.0000	10.217	No	Low-quality	23.06	0	0.46	No	No
vOTU_009648	Haima3_GDNA24_k141_3304470_length_7306_cov_5.0000	7.306	No	Low-quality	3.18	0	0.01	No	No
vOTU_009649	Haima3_GDNA24_k141_331497_length_14030_cov_8.0000	14.03	No	Low-quality	25.54	0	0.92	Yes	No
vOTU_009650	Haima3_GDNA24_k141_3331166_length_5331_cov_5.0000	5.331	No	Low-quality	12.16	0	0.38	No	No
vOTU_009651	Haima3_GDNA24_k141_3335433_length_5980_cov_6.0000	5.98	No	Not-determined	NA	0	0.7	No	No
vOTU_009652	Haima3_GDNA24_k141_3363187_length_6368_cov_4.0000	6.368	No	Low-quality	14.58	0	0.49	No	No
vOTU_009653	Haima3_GDNA24_k141_3365213_length_6594_cov_5.0000	6.594	No	Low-quality	10.43	0	0.62	No	No
vOTU_009654	Haima3_GDNA24_k141_3393738_length_5432_cov_4.0000	5.432	No	Not-determined	NA	0	1	Yes	No
vOTU_009655	Haima3_GDNA24_k141_3401853_length_7219_cov_5.0000	7.219	No	Low-quality	7.62	0	0.53	No	No
vOTU_009656	Haima3_GDNA24_k141_3469748_length_6314_cov_5.0000	6.314	No	Low-quality	8.17	0	0.58	No	No
vOTU_009657	Haima3_GDNA24_k141_3493576_length_19084_cov_13.0000	19.084	No	Low-quality	21.02	0	0.38	No	No
vOTU_009658	Haima3_GDNA24_k141_3496840_length_6597_cov_5.9916	6.597	No	Low-quality	11.07	0	0.08	No	No
vOTU_009659	Haima3_GDNA24_k141_3511874_length_8893_cov_11.2086	8.893	No	Low-quality	19.44	0	0.2	No	No
vOTU_009660	Haima3_GDNA24_k141_3532945_length_6825_cov_5.0000	6.825	No	Low-quality	9.72	0	0.44	No	No
vOTU_009661	Haima3_GDNA24_k141_3536774_length_7171_cov_6.0000	7.171	No	Low-quality	2.97	0	0.41	No	No
vOTU_009662	Haima3_GDNA24_k141_3551458_length_5464_cov_5.0000	5.464	No	Low-quality	3.54	0	0.09	No	No
vOTU_009663	Haima3_GDNA24_k141_360411_length_5364_cov_4.0000	5.364	No	Low-quality	11.15	0	0.41	No	No
vOTU_009664	Haima3_GDNA24_k141_3605307_length_5638_cov_5.0000	5.638	No	Low-quality	7.83	0	0.58	No	No
vOTU_009665	Haima3_GDNA24_k141_3614897_length_18379_cov_7.0000	18.379	No	Low-quality	18.4	0	0.77	No	No
vOTU_009666	Haima3_GDNA24_k141_3646400_length_5473_cov_5.0000	5.473	No	Low-quality	1.34	0	0.47	No	No
vOTU_009667	Haima3_GDNA24_k141_3682126_length_25534_cov_8.0000	25.534	No	Low-quality	22.17	0	0.69	No	No
vOTU_009668	Haima3_GDNA24_k141_3701646_length_10227_cov_5.0000	10.227	No	Low-quality	4.39	0	0.04	No	No
vOTU_009669	Haima3_GDNA24_k141_3718122_length_11261_cov_67.7590	11.261	No	Low-quality	28.65	0	0.3	No	No
vOTU_009670	Haima3_GDNA24_k141_3733012_length_6490_cov_5.0000	6.49	No	Low-quality	10.76	0	0.61	No	No
vOTU_009671	Haima3_GDNA24_k141_3745781_length_7554_cov_7.7359	7.554	No	Low-quality	15.45	0	0.48	No	No
vOTU_009672	Haima3_GDNA24_k141_3753288_length_5044_cov_6.0000	5.044	No	Low-quality	11.74	0	0.41	No	No
vOTU_009673	Haima3_GDNA24_k141_3760970_length_8285_cov_5.0000	8.285	No	Low-quality	7.49	0	0.64	No	No
vOTU_009674	Haima3_GDNA24_k141_3777482_length_5658_cov_14.0000	5.658	No	Low-quality	14.73	0	0.01	No	No
vOTU_009675	Haima3_GDNA24_k141_3792315_length_15886_cov_9.7967	15.886	No	Low-quality	25.51	0	0.5	No	No
vOTU_009676	Haima3_GDNA24_k141_3802154_length_37389_cov_7.0000	37.389	No	Low-quality	13.29	0	0.56	No	No
vOTU_009677	Haima3_GDNA24_k141_381506_length_5023_cov_5.0000	5.023	No	Low-quality	4.64	0	0.01	No	No
vOTU_009678	Haima3_GDNA24_k141_3832871_length_5633_cov_12.9519	5.633	No	Not-determined	NA	0	0.65	No	No
vOTU_009679	Haima3_GDNA24_k141_3857849_length_5954_cov_7.0000	5.954	No	Not-determined	NA	0	0.72	No	No
vOTU_009680	Haima3_GDNA24_k141_3861949_length_7618_cov_6.0000	7.618	No	Low-quality	16.43	0	0.01	No	No
vOTU_009681	Haima3_GDNA24_k141_386755_length_11472_cov_6.0000	11.472	No	Low-quality	7.32	0	0.01	No	No
vOTU_009682	Haima3_GDNA24_k141_3897230_length_21736_cov_6.0000	21.736	No	Low-quality	11.35	0	0.24	No	No
vOTU_009683	Haima3_GDNA24_k141_3900338_length_6441_cov_6.0000	6.441	No	Low-quality	4.39	0	0.16	No	No
vOTU_009684	Haima3_GDNA24_k141_3945081_length_22178_cov_8.4707	22.178	No	Low-quality	34.24	0	0.34	No	No
vOTU_009685	Haima3_GDNA24_k141_3946978_length_5834_cov_6.0000	5.834	No	Low-quality	2.65	0	0.58	No	No
vOTU_009686	Haima3_GDNA24_k141_3979510_length_7663_cov_7.6988	7.663	No	Low-quality	16.55	0	0.33	No	No
vOTU_009687	Haima3_GDNA24_k141_3985223_length_5209_cov_4.0000	5.209	No	Not-determined	NA	0	0.67	No	No
vOTU_009688	Haima3_GDNA24_k141_3990545_length_12753_cov_8.7886	12.753	No	Not-determined	NA	0	0.43	No	No
vOTU_009689	Haima3_GDNA24_k141_400936_length_7429_cov_5.0000	7.429	No	Low-quality	11.14	0	0	No	No
vOTU_009690	Haima3_GDNA24_k141_4039974_length_5607_cov_5.0000	5.607	No	Low-quality	3.72	0	0	No	No
vOTU_009691	Haima3_GDNA24_k141_4040890_length_19192_cov_6.0000	19.192	No	Low-quality	6.84	0	0.51	No	No
vOTU_009692	Haima3_GDNA24_k141_4041219_length_9262_cov_5.0000	9.262	No	Low-quality	23.74	0	0.25	No	No
vOTU_009693	Haima3_GDNA24_k141_4044566_length_16112_cov_8.0000	16.112	No	Low-quality	33.9	0	0.66	No	No
vOTU_009694	Haima3_GDNA24_k141_4046622_length_7641_cov_4.0203	7.641	No	Not-determined	NA	0	0.59	No	No
vOTU_009695	Haima3_GDNA24_k141_4049372_length_7060_cov_6.0000	7.06	No	Low-quality	12.58	0	0.5	No	No
vOTU_009696	Haima3_GDNA24_k141_4058747_length_7199_cov_5.0000	7.199	No	Low-quality	6	0	0.67	No	No
vOTU_009697	Haima3_GDNA24_k141_4060437_length_6121_cov_6.0000	6.121	No	Low-quality	4.98	0	0.56	No	No
vOTU_009698	Haima3_GDNA24_k141_409548_length_5096_cov_5.0000	5.096	No	Low-quality	3.29	0	0.98	Yes	No
vOTU_009699	Haima3_GDNA24_k141_4096779_length_9773_cov_6.9863	9.773	No	Low-quality	16.63	0	0.71	No	No
vOTU_009700	Haima3_GDNA24_k141_4104823_length_61282_cov_18.0000	61.282	No	Medium-quality	65.76	0	0.68	No	No
vOTU_009701	Haima3_GDNA24_k141_4239650_length_32707_cov_8.0000	32.707	No	Low-quality	9.96	0	0.01	No	No
vOTU_009702	Haima3_GDNA24_k141_4242007_length_7834_cov_6.0000	7.834	No	Low-quality	10.06	0	0.43	No	No
vOTU_009703	Haima3_GDNA24_k141_4263776_length_42842_cov_9.0002	42.842	No	Complete	100	0	0.52	No	No
vOTU_009704	Haima3_GDNA24_k141_4263779_length_42876_cov_13.0003	42.876	No	Complete	100	0	0.27	No	No
vOTU_009705	Haima3_GDNA24_k141_4263781_length_40338_cov_16.9911	40.338	No	Complete	100	0	0.2	No	No
vOTU_009706	Haima3_GDNA24_k141_4263782_length_28428_cov_15.0005	28.428	No	Low-quality	8.6	0	0.79	No	No
vOTU_009707	Haima3_GDNA24_k141_4263787_length_34518_cov_55.0016	34.518	No	Complete	100	0	0.39	No	No
vOTU_009708	Haima3_GDNA24_k141_4263799_length_61292_cov_19.0003	61.292	No	Medium-quality	78.01	0	0.4	No	No
vOTU_009709	Haima3_GDNA24_k141_4263820_length_73188_cov_17.0002	73.188	No	Complete	100	0	0.02	No	No
vOTU_009710	Haima3_GDNA24_k141_4263829_length_36845_cov_10.9777	36.845	No	Medium-quality	66.53	0	0.27	No	No
vOTU_009711	Haima3_GDNA24_k141_4264273_length_11033_cov_22.0020	11.033	No	Complete	100	0	0.98	Yes	No
vOTU_009712	Haima3_GDNA24_k141_4265634_length_44772_cov_14.0003	44.772	No	Low-quality	47.21	0	0.9	Yes	No
vOTU_009713	Haima3_GDNA24_k141_490417_length_9422_cov_12.1528	9.422	No	Low-quality	21.01	0	0	No	No
vOTU_009714	Haima3_GDNA24_k141_49653_length_5793_cov_5.0000	5.793	No	Low-quality	3.84	0	0.16	No	No
vOTU_009715	Haima3_GDNA24_k141_528630_length_6345_cov_5.7363	6.345	No	Not-determined	NA	0	0.65	No	No
vOTU_009716	Haima3_GDNA24_k141_536781_length_5218_cov_5.0000	5.218	No	Low-quality	1.41	0	0.33	No	No
vOTU_009717	Haima3_GDNA24_k141_551229_length_7105_cov_62.8041	7.105	No	Low-quality	17.77	0	0.02	No	No
vOTU_009718	Haima3_GDNA24_k141_560680_length_5756_cov_5.0000	5.756	No	Low-quality	12.57	0	0.4	No	No
vOTU_009719	Haima3_GDNA24_k141_581816_length_18719_cov_8.0000	18.719	No	Low-quality	47.17	0	0.04	No	No
vOTU_009720	Haima3_GDNA24_k141_583678_length_9383_cov_6.0000_1	8.351	Yes	Low-quality	11.69	0	0.34	No	No
vOTU_009721	Haima3_GDNA24_k141_584076_length_45435_cov_12.0000	45.435	No	Medium-quality	68.08	0	0.23	No	No
vOTU_009722	Haima3_GDNA24_k141_598117_length_14097_cov_6.9587	14.097	No	Low-quality	7.73	0	0.55	No	No
vOTU_009723	Haima3_GDNA24_k141_636056_length_5083_cov_6.0000	5.083	No	Low-quality	12.12	0	0.76	No	No
vOTU_009724	Haima3_GDNA24_k141_658645_length_40472_cov_7.0000	40.472	No	Low-quality	14.4	0	0.18	No	No
vOTU_009725	Haima3_GDNA24_k141_660589_length_33127_cov_6.7206	33.127	No	Low-quality	38.71	0	0.57	No	No
vOTU_009726	Haima3_GDNA24_k141_662603_length_6074_cov_5.0000	6.074	No	Low-quality	4.2	0	0.08	No	No
vOTU_009727	Haima3_GDNA24_k141_737738_length_5845_cov_6.0000	5.845	No	Low-quality	9.78	0	0.61	No	No
vOTU_009728	Haima3_GDNA24_k141_742359_length_24558_cov_11.9901	24.558	No	Medium-quality	52.67	0	0.43	No	No
vOTU_009729	Haima3_GDNA24_k141_75265_length_9918_cov_6.0000	9.918	No	Low-quality	14.12	0	0.01	No	No
vOTU_009730	Haima3_GDNA24_k141_775222_length_6363_cov_7.0000	6.363	No	Low-quality	9.05	0	0.73	No	No
vOTU_009731	Haima3_GDNA24_k141_784746_length_5841_cov_3.0000	5.841	No	Low-quality	4.89	0	0.01	No	No
vOTU_009732	Haima3_GDNA24_k141_791897_length_6012_cov_5.0000	6.012	No	Not-determined	NA	0	0.65	No	No
vOTU_009733	Haima3_GDNA24_k141_795660_length_5018_cov_4.0000	5.018	No	Low-quality	6.11	0	0.24	No	No
vOTU_009734	Haima3_GDNA24_k141_796406_length_44740_cov_8.0000	44.74	No	High-quality	100	0	0.16	No	No
vOTU_009735	Haima3_GDNA24_k141_797155_length_6106_cov_6.0000	6.106	No	Not-determined	NA	0	0.66	No	No
vOTU_009736	Haima3_GDNA24_k141_806805_length_5959_cov_8.0000	5.959	No	Low-quality	3.54	0	0.86	Yes	No
vOTU_009737	Haima3_GDNA24_k141_826015_length_6668_cov_7.9764	6.668	No	Low-quality	9.59	0	0.68	No	No
vOTU_009738	Haima3_GDNA24_k141_864648_length_6156_cov_5.0000	6.156	No	Low-quality	6.77	0	0.13	No	No
vOTU_009739	Haima3_GDNA24_k141_870732_length_5400_cov_4.0000	5.4	No	Low-quality	3.73	0	0.09	No	No
vOTU_009740	Haima3_GDNA24_k141_900969_length_28063_cov_7.0000	28.063	No	Medium-quality	59.07	0	0.61	No	No
vOTU_009741	Haima3_GDNA24_k141_934879_length_12355_cov_7.0000	12.355	No	Low-quality	9.22	0	0.37	No	No
vOTU_009742	Haima3_GDNA24_k141_967845_length_85404_cov_14.9964_1	75.876	Yes	Medium-quality	89.32	0	0.41	No	No
vOTU_009743	Haima3_GDNA24_k141_974197_length_5952_cov_6.0000	5.952	No	Not-determined	NA	0	0.69	No	No
vOTU_009744	Haima3_GDNA24_k141_977223_length_5517_cov_4.0000	5.517	No	Low-quality	12.8	0	0.55	No	No
vOTU_009745	Haima3_GDNA24_k141_981149_length_8188_cov_8.0000	8.188	No	Low-quality	14.99	0	0.72	No	No
vOTU_009746	Haima3_GDNA25_k141_1062760_length_6707_cov_4.0000	6.707	No	Low-quality	9.59	0	0.04	No	No
vOTU_009747	Haima3_GDNA25_k141_1096481_length_39426_cov_7.0000	39.426	No	Medium-quality	84.78	0	0.61	No	No
vOTU_009748	Haima3_GDNA25_k141_1098598_length_12444_cov_6.0000	12.444	No	Low-quality	27.18	0	0.38	No	No
vOTU_009749	Haima3_GDNA25_k141_1098736_length_6651_cov_8.0000	6.651	No	Low-quality	46.64	0	0.59	No	No
vOTU_009750	Haima3_GDNA25_k141_1133383_length_50918_cov_12.0000	50.918	No	High-quality	100	0	0.09	No	No
vOTU_009751	Haima3_GDNA25_k141_1134797_length_10604_cov_6.0000	10.604	No	Low-quality	20.38	0	0.41	No	No
vOTU_009752	Haima3_GDNA25_k141_1152438_length_5631_cov_4.0000	5.631	No	Low-quality	3.89	0	0.1	No	No
vOTU_009753	Haima3_GDNA25_k141_1164320_length_27566_cov_10.0000	27.566	No	Medium-quality	69.55	0	0.21	No	No
vOTU_009754	Haima3_GDNA25_k141_1166218_length_6371_cov_7.0000	6.371	No	Low-quality	8.91	0	0.61	No	No
vOTU_009755	Haima3_GDNA25_k141_1189120_length_6562_cov_10.9657	6.562	No	Low-quality	16.67	0	0.31	No	No
vOTU_009756	Haima3_GDNA25_k141_1193009_length_25799_cov_9.0000	25.799	No	Medium-quality	62.11	0	0	No	No
vOTU_009757	Haima3_GDNA25_k141_1202505_length_10488_cov_7.0000	10.488	No	Low-quality	16.65	0	1	Yes	No
vOTU_009758	Haima3_GDNA25_k141_1207372_length_11495_cov_6.0000	11.495	No	Low-quality	14.66	0	0.73	No	No
vOTU_009759	Haima3_GDNA25_k141_1225110_length_12589_cov_4.0000	12.589	No	Low-quality	23.12	0	0.81	Yes	No
vOTU_009760	Haima3_GDNA25_k141_1264369_length_7276_cov_5.9979	7.276	No	Low-quality	17.36	0	0.71	No	No
vOTU_009761	Haima3_GDNA25_k141_1281419_length_6912_cov_5.0000	6.912	No	Low-quality	9.61	0	0.71	No	No
vOTU_009762	Haima3_GDNA25_k141_1307605_length_12449_cov_6.0000	12.449	No	Low-quality	16.69	0	0.44	No	No
vOTU_009763	Haima3_GDNA25_k141_1325089_length_5410_cov_4.0000	5.41	No	Low-quality	2.92	0	0.62	No	No
vOTU_009764	Haima3_GDNA25_k141_1334136_length_6623_cov_6.0000	6.623	No	Low-quality	13.34	0	0.01	No	No
vOTU_009765	Haima3_GDNA25_k141_1337433_length_9428_cov_6.0000	9.428	No	Low-quality	23.08	0	0.12	No	No
vOTU_009766	Haima3_GDNA25_k141_1337623_length_5382_cov_5.0000	5.382	No	Low-quality	11.49	0	0.36	No	No
vOTU_009767	Haima3_GDNA25_k141_1353721_length_6621_cov_5.0000	6.621	No	Low-quality	8.05	0	0.56	No	No
vOTU_009768	Haima3_GDNA25_k141_1360323_length_54277_cov_18.0000_1	45.903	Yes	Low-quality	35.34	0	0.97	Yes	No
vOTU_009769	Haima3_GDNA25_k141_137114_length_5255_cov_8.0000	5.255	No	Not-determined	NA	0	0.6	No	No
vOTU_009770	Haima3_GDNA25_k141_1389338_length_6781_cov_5.0000	6.781	No	Low-quality	8.21	0	0.17	No	No
vOTU_009771	Haima3_GDNA25_k141_1396071_length_9689_cov_8.0000_1	9.459	Yes	Low-quality	17.11	0	0.66	No	No
vOTU_009772	Haima3_GDNA25_k141_1397980_length_10293_cov_9.0000	10.293	No	Low-quality	16.92	0	0.71	No	No
vOTU_009773	Haima3_GDNA25_k141_1406537_length_6562_cov_5.3373	6.562	No	Low-quality	9.61	0	0.51	No	No
vOTU_009774	Haima3_GDNA25_k141_1413707_length_13197_cov_6.0000	13.197	No	Low-quality	26.45	0	0.25	No	No
vOTU_009775	Haima3_GDNA25_k141_1427680_length_9782_cov_6.0000	9.782	No	Low-quality	24.89	0	0.89	Yes	No
vOTU_009776	Haima3_GDNA25_k141_1443734_length_10737_cov_7.0000	10.737	No	Low-quality	4.56	0	0.67	No	No
vOTU_009777	Haima3_GDNA25_k141_1453695_length_5010_cov_6.0000	5.01	No	Low-quality	10.07	0	0.45	No	No
vOTU_009778	Haima3_GDNA25_k141_1495977_length_52253_cov_8.0000	52.253	No	Medium-quality	66	0	0.35	No	No
vOTU_009779	Haima3_GDNA25_k141_1499378_length_6091_cov_5.0000	6.091	No	Low-quality	7.12	0	0.11	No	No
vOTU_009780	Haima3_GDNA25_k141_1515971_length_6777_cov_6.8213	6.777	No	Low-quality	4.97	0	0.31	No	No
vOTU_009781	Haima3_GDNA25_k141_1527055_length_10414_cov_13.0000	10.414	No	Low-quality	21.02	0	0.48	No	No
vOTU_009782	Haima3_GDNA25_k141_1553999_length_5374_cov_6.0000	5.374	No	Low-quality	7.6	0	0.68	No	No
vOTU_009783	Haima3_GDNA25_k141_1572087_length_5551_cov_4.0000	5.551	No	Low-quality	15.4	0	0.52	No	No
vOTU_009784	Haima3_GDNA25_k141_1592446_length_9542_cov_7.0000	9.542	No	Low-quality	18.67	0	0.65	No	No
vOTU_009785	Haima3_GDNA25_k141_160816_length_12007_cov_8.8004	12.007	No	Low-quality	11.9	0	0.29	No	No
vOTU_009786	Haima3_GDNA25_k141_1630179_length_13738_cov_6.0000	13.738	No	Low-quality	34.83	0	0.29	No	No
vOTU_009787	Haima3_GDNA25_k141_1638044_length_7883_cov_6.0000	7.883	No	Low-quality	18.29	0	0.59	No	No
vOTU_009788	Haima3_GDNA25_k141_1648691_length_22564_cov_9.7661	22.564	No	Low-quality	12.47	0	0.31	No	No
vOTU_009789	Haima3_GDNA25_k141_165129_length_5627_cov_5.0000	5.627	No	Low-quality	3.88	0	0.66	No	No
vOTU_009790	Haima3_GDNA25_k141_1656123_length_5651_cov_5.0000	5.651	No	Low-quality	11.47	0	0.42	No	No
vOTU_009791	Haima3_GDNA25_k141_166650_length_8746_cov_7.0000	8.746	No	Low-quality	15.45	0	0.64	No	No
vOTU_009792	Haima3_GDNA25_k141_1674316_length_8473_cov_8.0000	8.473	No	Not-determined	NA	0	0.65	No	No
vOTU_009793	Haima3_GDNA25_k141_167541_length_6802_cov_6.0000	6.802	No	Low-quality	13.51	0	0.57	No	No
vOTU_009794	Haima3_GDNA25_k141_1678862_length_5369_cov_6.0000	5.369	No	Low-quality	14.08	0	0.3	No	No
vOTU_009795	Haima3_GDNA25_k141_1682073_length_5015_cov_8.0000	5.015	No	Low-quality	7.33	0	0.45	No	No
vOTU_009796	Haima3_GDNA25_k141_1691191_length_6920_cov_6.0000	6.92	No	Low-quality	12.18	0	0.53	No	No
vOTU_009797	Haima3_GDNA25_k141_1738816_length_5335_cov_6.0000	5.335	No	Low-quality	10.73	0	0.68	No	No
vOTU_009798	Haima3_GDNA25_k141_1769487_length_7480_cov_6.0000	7.48	No	Low-quality	11.22	0	0.66	No	No
vOTU_009799	Haima3_GDNA25_k141_1771597_length_15249_cov_8.0000	15.249	No	Not-determined	NA	0	0.88	Yes	No
vOTU_009800	Haima3_GDNA25_k141_1775860_length_8868_cov_4.9198	8.868	No	Low-quality	14.6	0	0.01	No	No
vOTU_009801	Haima3_GDNA25_k141_1816392_length_8799_cov_7.0000	8.799	No	Low-quality	22.57	0	0.72	No	No
vOTU_009802	Haima3_GDNA25_k141_1829943_length_29853_cov_11.8410	29.853	No	Low-quality	42.22	0	0.73	No	No
vOTU_009803	Haima3_GDNA25_k141_1830788_length_7060_cov_6.0000	7.06	No	Low-quality	14.69	0	0.6	No	No
vOTU_009804	Haima3_GDNA25_k141_1850641_length_9627_cov_5.0000	9.627	No	Low-quality	10.06	0	0.32	No	No
vOTU_009805	Haima3_GDNA25_k141_1866111_length_29680_cov_10.0000	29.68	No	Medium-quality	67.09	0	0.28	No	No
vOTU_009806	Haima3_GDNA25_k141_1868779_length_7456_cov_5.0000	7.456	No	Not-determined	NA	0	0.08	No	No
vOTU_009807	Haima3_GDNA25_k141_1871082_length_7308_cov_8.0000	7.308	No	Low-quality	14.03	0	0.44	No	No
vOTU_009808	Haima3_GDNA25_k141_1871805_length_15488_cov_7.0000	15.488	No	Low-quality	20.61	0	0.31	No	No
vOTU_009809	Haima3_GDNA25_k141_1886592_length_46864_cov_29.0006	46.864	No	Medium-quality	61.9	0	0.03	No	No
vOTU_009810	Haima3_GDNA25_k141_1886602_length_35569_cov_19.0005	35.569	No	Complete	100	0	0.01	No	No
vOTU_009811	Haima3_GDNA25_k141_1886622_length_89667_cov_14.0002	89.667	No	Complete	100	0	0.44	No	No
vOTU_009812	Haima3_GDNA25_k141_1886623_length_41154_cov_14.0003	41.154	No	Complete	100	0	0.04	No	No
vOTU_009813	Haima3_GDNA25_k141_1886625_length_40078_cov_10.0003	40.078	No	Complete	100	0	0.14	No	No
vOTU_009814	Haima3_GDNA25_k141_1886760_length_39648_cov_36.0009	39.648	No	Complete	100	0	0.31	No	No
vOTU_009815	Haima3_GDNA25_k141_235919_length_19628_cov_23.1552	19.628	No	Low-quality	46.7	0	0.67	No	No
vOTU_009816	Haima3_GDNA25_k141_246421_length_15584_cov_7.0000	15.584	No	Low-quality	25.9	0	0.42	No	No
vOTU_009817	Haima3_GDNA25_k141_254034_length_7366_cov_9.0000	7.366	No	Low-quality	14.12	0	0.25	No	No
vOTU_009818	Haima3_GDNA25_k141_285307_length_36557_cov_8.0000	36.557	No	Medium-quality	65.52	0	0	No	No
vOTU_009819	Haima3_GDNA25_k141_291364_length_5911_cov_6.0000	5.911	No	Low-quality	7.87	0	0.77	No	No
vOTU_009820	Haima3_GDNA25_k141_309396_length_7363_cov_7.0000	7.363	No	Low-quality	14.51	0	0.01	No	No
vOTU_009821	Haima3_GDNA25_k141_320917_length_40998_cov_8.0000	40.998	No	High-quality	91.29	0	0.65	No	No
vOTU_009822	Haima3_GDNA25_k141_338958_length_19689_cov_8.0000	19.689	No	Low-quality	45.15	0	0.41	No	No
vOTU_009823	Haima3_GDNA25_k141_382181_length_11119_cov_7.0000	11.119	No	Low-quality	22.45	0	0.45	No	No
vOTU_009824	Haima3_GDNA25_k141_400357_length_10824_cov_9.0000	10.824	No	Low-quality	13.07	0	0.24	No	No
vOTU_009825	Haima3_GDNA25_k141_403366_length_8945_cov_8.8796	8.945	No	Low-quality	10.99	0	0.08	No	No
vOTU_009826	Haima3_GDNA25_k141_422111_length_6377_cov_5.0000	6.377	No	Low-quality	6.89	0	0.46	No	No
vOTU_009827	Haima3_GDNA25_k141_422917_length_12331_cov_9.0000	12.331	No	Low-quality	20.38	0	0.1	No	No
vOTU_009828	Haima3_GDNA25_k141_45192_length_6224_cov_6.0000	6.224	No	Low-quality	11.35	0	0.65	No	No
vOTU_009829	Haima3_GDNA25_k141_472006_length_70972_cov_13.0000	70.972	No	High-quality	93.58	0	0.34	No	No
vOTU_009830	Haima3_GDNA25_k141_483031_length_14209_cov_11.0000	14.209	No	Low-quality	30.61	0	0.81	Yes	No
vOTU_009831	Haima3_GDNA25_k141_492115_length_6805_cov_3.3711	6.805	No	Low-quality	7.27	0	0.61	No	No
vOTU_009832	Haima3_GDNA25_k141_509092_length_39145_cov_58.0000	39.145	No	Complete	100	0	0.15	No	No
vOTU_009833	Haima3_GDNA25_k141_526627_length_11720_cov_6.0000	11.72	No	Low-quality	31.48	0	0.4	No	No
vOTU_009834	Haima3_GDNA25_k141_543195_length_7179_cov_5.0000	7.179	No	Low-quality	11.4	0	0.45	No	No
vOTU_009835	Haima3_GDNA25_k141_550793_length_6406_cov_7.0000	6.406	No	Low-quality	14.69	0	0.55	No	No
vOTU_009836	Haima3_GDNA25_k141_558013_length_11548_cov_8.0000	11.548	No	Low-quality	24.65	0	0.49	No	No
vOTU_009837	Haima3_GDNA25_k141_562970_length_7067_cov_6.0000	7.067	No	Low-quality	10.68	0	0.67	No	No
vOTU_009838	Haima3_GDNA25_k141_563453_length_25627_cov_11.0000	25.627	No	Medium-quality	74.81	0	0.02	No	No
vOTU_009839	Haima3_GDNA25_k141_5758_length_18117_cov_6.0000	18.117	No	Low-quality	44.4	0	0.34	No	No
vOTU_009840	Haima3_GDNA25_k141_578360_length_14369_cov_7.0000	14.369	No	Low-quality	22.55	0	0.37	No	No
vOTU_009841	Haima3_GDNA25_k141_578651_length_17258_cov_5.8240	17.258	No	Medium-quality	50.77	0	0.35	No	No
vOTU_009842	Haima3_GDNA25_k141_593145_length_11600_cov_7.3516	11.6	No	Low-quality	21.13	0	0.58	No	No
vOTU_009843	Haima3_GDNA25_k141_604700_length_28920_cov_8.0000	28.92	No	Low-quality	39.68	0	0.05	No	No
vOTU_009844	Haima3_GDNA25_k141_605401_length_6178_cov_6.0000	6.178	No	Low-quality	14.79	0	0.9	Yes	No
vOTU_009845	Haima3_GDNA25_k141_645572_length_10925_cov_7.0000	10.925	No	Low-quality	19.9	0	0.36	No	No
vOTU_009846	Haima3_GDNA25_k141_654368_length_5527_cov_5.8882	5.527	No	Low-quality	15.3	0	0.07	No	No
vOTU_009847	Haima3_GDNA25_k141_657414_length_7509_cov_7.0000	7.509	No	Low-quality	10.28	0	0.03	No	No
vOTU_009848	Haima3_GDNA25_k141_672341_length_9474_cov_10.1802	9.474	No	Low-quality	24.04	0	0.49	No	No
vOTU_009849	Haima3_GDNA25_k141_694545_length_5885_cov_5.0000	5.885	No	Low-quality	7.7	0	0.42	No	No
vOTU_009850	Haima3_GDNA25_k141_7008_length_5150_cov_4.0000	5.15	No	Not-determined	NA	0	0.71	No	No
vOTU_009851	Haima3_GDNA25_k141_767183_length_41487_cov_10.0000	41.487	No	Low-quality	49.72	0	0.86	Yes	No
vOTU_009852	Haima3_GDNA25_k141_772107_length_5393_cov_4.0000	5.393	No	Low-quality	9.29	0	0.41	No	No
vOTU_009853	Haima3_GDNA25_k141_784403_length_6459_cov_5.0000	6.459	No	Low-quality	12.93	0	0.37	No	No
vOTU_009854	Haima3_GDNA25_k141_792419_length_6997_cov_11.0000	6.997	No	Low-quality	18.66	0	0.01	No	No
vOTU_009855	Haima3_GDNA25_k141_793227_length_6187_cov_4.0000	6.187	No	Low-quality	7.05	0	0.57	No	No
vOTU_009856	Haima3_GDNA25_k141_793607_length_34331_cov_9.7615	34.331	No	Low-quality	32.49	0	0.27	No	No
vOTU_009857	Haima3_GDNA25_k141_835162_length_9923_cov_6.0000	9.923	No	Low-quality	7.29	0	0.8	Yes	No
vOTU_009858	Haima3_GDNA25_k141_83626_length_9658_cov_50.7898	9.658	No	Low-quality	14.9	0	0.01	No	No
vOTU_009859	Haima3_GDNA25_k141_864715_length_8570_cov_4.4587	8.57	No	Low-quality	11.39	0	0.66	No	No
vOTU_009860	Haima3_GDNA25_k141_864777_length_12435_cov_10.9821	12.435	No	Low-quality	26.37	0	0.47	No	No
vOTU_009861	Haima3_GDNA25_k141_866010_length_5106_cov_5.0000	5.106	No	Low-quality	10.11	0	0.43	No	No
vOTU_009862	Haima3_GDNA25_k141_875177_length_8271_cov_10.0000	8.271	No	Low-quality	7.6	0	0.78	No	No
vOTU_009863	Haima3_GDNA25_k141_881625_length_15186_cov_6.0000	15.186	No	Low-quality	24.11	0	0.68	No	No
vOTU_009864	Haima3_GDNA25_k141_897104_length_15979_cov_11.0000	15.979	No	High-quality	100	0	0.63	No	No
vOTU_009865	Haima3_GDNA25_k141_914316_length_22396_cov_8.0000	22.396	No	Low-quality	29.86	0	0.6	No	No
vOTU_009866	Haima3_GDNA25_k141_917766_length_5786_cov_12.0000	5.786	No	Low-quality	14.71	0	0.01	No	No
vOTU_009867	Haima3_GDNA25_k141_91874_length_7967_cov_6.0000	7.967	No	Low-quality	15.53	0	0.64	No	No
vOTU_009868	Haima3_GDNA25_k141_932839_length_33438_cov_12.3966	33.438	No	Low-quality	40.73	0	0.82	Yes	No
vOTU_009869	Haima3_GDNA25_k141_941615_length_6214_cov_5.0000	6.214	No	Low-quality	12.6	0	0.35	No	No
vOTU_009870	Haima3_GDNA25_k141_983233_length_15428_cov_9.0000	15.428	No	Low-quality	38.39	0	0.02	No	No
vOTU_009871	Haima3_GDNA25_k141_996232_length_54663_cov_15.9835	54.663	No	High-quality	100	0	0.24	No	No
vOTU_009872	Haima3_GDNA26_k141_1001841_length_52824_cov_13.0000	52.824	No	Low-quality	47.61	0	0.24	No	No
vOTU_009873	Haima3_GDNA26_k141_1001929_length_5243_cov_6.0000	5.243	No	Low-quality	8.49	0	0.41	No	No
vOTU_009874	Haima3_GDNA26_k141_100221_length_7374_cov_6.0000	7.374	No	Low-quality	16.05	0	0.37	No	No
vOTU_009875	Haima3_GDNA26_k141_1003313_length_21139_cov_9.0000	21.139	No	Low-quality	23.67	0	0.44	No	No
vOTU_009876	Haima3_GDNA26_k141_1004444_length_5652_cov_6.7296	5.652	No	Low-quality	8.96	0	0.44	No	No
vOTU_009877	Haima3_GDNA26_k141_1004591_length_6770_cov_5.4547_1	3.365	Yes	Low-quality	3.16	0	0.72	No	No
vOTU_009878	Haima3_GDNA26_k141_1006057_length_7565_cov_7.0000	7.565	No	Low-quality	11.73	0	0.02	No	No
vOTU_009879	Haima3_GDNA26_k141_1007439_length_18430_cov_8.0000	18.43	No	Low-quality	18.78	0	0.48	No	No
vOTU_009880	Haima3_GDNA26_k141_10092_length_7141_cov_6.0469	7.141	No	Low-quality	10.8	0	0.94	Yes	No
vOTU_009881	Haima3_GDNA26_k141_1010949_length_37908_cov_7.0000	37.908	No	Medium-quality	85.95	0	0.23	No	No
vOTU_009882	Haima3_GDNA26_k141_101252_length_51025_cov_37.5702	51.025	No	Medium-quality	62.16	0	0.4	No	No
vOTU_009883	Haima3_GDNA26_k141_1012768_length_13705_cov_6.0000	13.705	No	Low-quality	16.7	0	0.86	Yes	No
vOTU_009884	Haima3_GDNA26_k141_1013838_length_66378_cov_12.9992	66.378	No	Complete	100	0	0.26	No	No
vOTU_009885	Haima3_GDNA26_k141_1014195_length_13821_cov_8.9725	13.821	No	Low-quality	14.67	0	0.44	No	No
vOTU_009886	Haima3_GDNA26_k141_1014470_length_7540_cov_6.0000	7.54	No	Low-quality	15.05	0	0.42	No	No
vOTU_009887	Haima3_GDNA26_k141_1016483_length_10718_cov_6.5057	10.718	No	Low-quality	18.8	0	0.25	No	No
vOTU_009888	Haima3_GDNA26_k141_1016733_length_30548_cov_9.0000	30.548	No	Low-quality	33.35	0	0.81	Yes	No
vOTU_009889	Haima3_GDNA26_k141_1016899_length_16540_cov_112.0668	16.54	No	Low-quality	29.94	0	0.43	No	No
vOTU_009890	Haima3_GDNA26_k141_1018882_length_5985_cov_8.0000_1	4.249	Yes	Low-quality	3.88	0	0.01	No	No
vOTU_009891	Haima3_GDNA26_k141_10192_length_11333_cov_6.0000	11.333	No	Low-quality	20.7	0	0.01	No	No
vOTU_009892	Haima3_GDNA26_k141_102044_length_13579_cov_22.6578	13.579	No	Low-quality	17.29	0	0.31	No	No
vOTU_009893	Haima3_GDNA26_k141_1020937_length_7770_cov_7.0000	7.77	No	Low-quality	17.53	0	0.3	No	No
vOTU_009894	Haima3_GDNA26_k141_1021774_length_10426_cov_8.0000	10.426	No	Low-quality	20.26	0	0.36	No	No
vOTU_009895	Haima3_GDNA26_k141_1022173_length_6248_cov_5.8055	6.248	No	Low-quality	8.53	0	0.65	No	No
vOTU_009896	Haima3_GDNA26_k141_1022909_length_6162_cov_11.2403	6.162	No	Low-quality	13.56	0	0.14	No	No
vOTU_009897	Haima3_GDNA26_k141_1025646_length_8402_cov_6.0000	8.402	No	Low-quality	8.93	0	0.97	Yes	No
vOTU_009898	Haima3_GDNA26_k141_1025696_length_14316_cov_6.9907	14.316	No	Low-quality	24.41	0	0.44	No	No
vOTU_009899	Haima3_GDNA26_k141_1027045_length_5029_cov_7.0000	5.029	No	Low-quality	4.94	0	0.47	No	No
vOTU_009900	Haima3_GDNA26_k141_1027579_length_5687_cov_6.0000	5.687	No	Low-quality	4.9	0	0.84	Yes	No
vOTU_009901	Haima3_GDNA26_k141_1028193_length_10968_cov_7.0000	10.968	No	Low-quality	14.24	0	0.81	Yes	No
vOTU_009902	Haima3_GDNA26_k141_1028353_length_6245_cov_7.0000	6.245	No	Low-quality	13.04	0	0.82	Yes	No
vOTU_009903	Haima3_GDNA26_k141_1029036_length_5256_cov_5.4391	5.256	No	Low-quality	7.32	0	0.58	No	No
vOTU_009904	Haima3_GDNA26_k141_1029327_length_18859_cov_10.0000	18.859	No	Low-quality	20.35	0	0.41	No	No
vOTU_009905	Haima3_GDNA26_k141_1029708_length_5427_cov_6.0000	5.427	No	Low-quality	8.05	0	0.02	No	No
vOTU_009906	Haima3_GDNA26_k141_1029719_length_5902_cov_5.0000	5.902	No	Low-quality	14.73	0	0.69	No	No
vOTU_009907	Haima3_GDNA26_k141_1030598_length_6306_cov_6.9504	6.306	No	Low-quality	9.43	0	0.09	No	No
vOTU_009908	Haima3_GDNA26_k141_103331_length_82065_cov_25.9866	82.065	No	Complete	100	0	0.61	No	No
vOTU_009909	Haima3_GDNA26_k141_1035252_length_10595_cov_7.0000	10.595	No	Low-quality	29.14	0	0.23	No	No
vOTU_009910	Haima3_GDNA26_k141_1037041_length_6299_cov_5.8782	6.299	No	Low-quality	10.28	0	0.35	No	No
vOTU_009911	Haima3_GDNA26_k141_103716_length_8418_cov_9.0000	8.418	No	Low-quality	12.48	0	0.04	No	No
vOTU_009912	Haima3_GDNA26_k141_1037527_length_5652_cov_5.4798	5.652	No	Low-quality	8.64	0	0.56	No	No
vOTU_009913	Haima3_GDNA26_k141_1037736_length_16271_cov_6.0000	16.271	No	Low-quality	24.79	0	0.73	No	No
vOTU_009914	Haima3_GDNA26_k141_1038423_length_10888_cov_17.1197	10.888	No	Low-quality	16.94	0	0.36	No	No
vOTU_009915	Haima3_GDNA26_k141_103871_length_40691_cov_9.0000	40.691	No	Medium-quality	58.76	0	0.66	No	No
vOTU_009916	Haima3_GDNA26_k141_1039705_length_6160_cov_3.0000_1	2.175	Yes	Low-quality	3.6	0	0.61	No	No
vOTU_009917	Haima3_GDNA26_k141_1039998_length_5412_cov_6.0000	5.412	No	Low-quality	9.48	0	0.64	No	No
vOTU_009918	Haima3_GDNA26_k141_1042101_length_7703_cov_15.9564	7.703	No	Low-quality	12.37	0	0.93	Yes	No
vOTU_009919	Haima3_GDNA26_k141_1043035_length_10804_cov_9.9814	10.804	No	Low-quality	21.76	0	0	No	No
vOTU_009920	Haima3_GDNA26_k141_1043172_length_5965_cov_5.0000	5.965	No	Low-quality	6.95	0	0.41	No	No
vOTU_009921	Haima3_GDNA26_k141_1043969_length_19003_cov_8.2922	19.003	No	Low-quality	40.29	0	0.22	No	No
vOTU_009922	Haima3_GDNA26_k141_1046880_length_8943_cov_5.0000	8.943	No	Low-quality	17.77	0	0.31	No	No
vOTU_009923	Haima3_GDNA26_k141_1047343_length_10176_cov_6.0000	10.176	No	Low-quality	5.77	0	0.44	No	No
vOTU_009924	Haima3_GDNA26_k141_1048645_length_8433_cov_5.0000	8.433	No	Low-quality	12.66	0	0.7	No	No
vOTU_009925	Haima3_GDNA26_k141_1051887_length_9063_cov_9.0000	9.063	No	Low-quality	7.27	0	0.09	No	No
vOTU_009926	Haima3_GDNA26_k141_1052204_length_5155_cov_4.0000	5.155	No	Low-quality	6.76	0	0.85	Yes	No
vOTU_009927	Haima3_GDNA26_k141_1053277_length_12577_cov_7.0000	12.577	No	Low-quality	16.36	0	0.67	No	No
vOTU_009928	Haima3_GDNA26_k141_1053472_length_24621_cov_8.0000	24.621	No	Low-quality	38.49	0	0.07	No	No
vOTU_009929	Haima3_GDNA26_k141_1054460_length_10834_cov_7.0000	10.834	No	Low-quality	7.34	0	0.47	No	No
vOTU_009930	Haima3_GDNA26_k141_1054851_length_7034_cov_5.0000	7.034	No	Low-quality	10.84	0	0.55	No	No
vOTU_009931	Haima3_GDNA26_k141_1057518_length_22223_cov_10.9900	22.223	No	Low-quality	24.2	0	0.53	No	No
vOTU_009932	Haima3_GDNA26_k141_1058570_length_11254_cov_7.0000	11.254	No	Low-quality	11.43	0	0.63	No	No
vOTU_009933	Haima3_GDNA26_k141_1059059_length_6597_cov_8.0000	6.597	No	Low-quality	3.85	0	0.83	Yes	No
vOTU_009934	Haima3_GDNA26_k141_1059763_length_14930_cov_10.0000	14.93	No	Low-quality	16.42	0	0.65	No	No
vOTU_009935	Haima3_GDNA26_k141_1059805_length_27845_cov_9.0000	27.845	No	Low-quality	44.96	0	0.31	No	No
vOTU_009936	Haima3_GDNA26_k141_1061259_length_6215_cov_10.0000	6.215	No	Low-quality	3.86	0	0.53	No	No
vOTU_009937	Haima3_GDNA26_k141_106227_length_24752_cov_9.8057	24.752	No	Low-quality	36.19	0	0.85	Yes	No
vOTU_009938	Haima3_GDNA26_k141_1062391_length_6724_cov_6.0000	6.724	No	Low-quality	10.56	0	0.01	No	No
vOTU_009939	Haima3_GDNA26_k141_1064919_length_12052_cov_6.0000	12.052	No	Low-quality	12.78	0	0.41	No	No
vOTU_009940	Haima3_GDNA26_k141_1067486_length_11968_cov_6.8985	11.968	No	Low-quality	18.84	0	0.7	No	No
vOTU_009941	Haima3_GDNA26_k141_1068742_length_7818_cov_5.0000	7.818	No	Low-quality	16.97	0	0.45	No	No
vOTU_009942	Haima3_GDNA26_k141_1069339_length_14430_cov_7.0000	14.43	No	Low-quality	21.25	0	0.61	No	No
vOTU_009943	Haima3_GDNA26_k141_1071187_length_5468_cov_8.0000	5.468	No	Low-quality	8.87	0	0.01	No	No
vOTU_009944	Haima3_GDNA26_k141_1071398_length_5822_cov_5.1531	5.822	No	Low-quality	11.11	0	0.37	No	No
vOTU_009945	Haima3_GDNA26_k141_1073836_length_12299_cov_21.9240	12.299	No	Not-determined	NA	0	0.52	No	No
vOTU_009946	Haima3_GDNA26_k141_1074103_length_5059_cov_7.3770	5.059	No	Low-quality	7.18	0	0.01	No	No
vOTU_009947	Haima3_GDNA26_k141_1074412_length_8356_cov_7.0000	8.356	No	Low-quality	4.52	0	0.63	No	No
vOTU_009948	Haima3_GDNA26_k141_1074993_length_5742_cov_6.0000	5.742	No	Low-quality	5.56	0	0.05	No	No
vOTU_009949	Haima3_GDNA26_k141_1075006_length_7126_cov_24.8488	7.126	No	Low-quality	9.85	0	0.83	Yes	No
vOTU_009950	Haima3_GDNA26_k141_1076876_length_11653_cov_7.0000	11.653	No	Low-quality	21.77	0	0.2	No	No
vOTU_009951	Haima3_GDNA26_k141_1077005_length_6986_cov_6.0000	6.986	No	Low-quality	8.81	0	0.05	No	No
vOTU_009952	Haima3_GDNA26_k141_1077808_length_5588_cov_4.0000	5.588	No	Not-determined	NA	0	0.01	No	No
vOTU_009953	Haima3_GDNA26_k141_1077912_length_19382_cov_11.1772	19.382	No	Low-quality	23.11	0	0.38	No	No
vOTU_009954	Haima3_GDNA26_k141_107950_length_17152_cov_7.9909	17.152	No	Low-quality	43.57	0	0.69	No	No
vOTU_009955	Haima3_GDNA26_k141_1081935_length_19864_cov_6.9933	19.864	No	Low-quality	16.92	0	0.49	No	No
vOTU_009956	Haima3_GDNA26_k141_1082014_length_20063_cov_13.0000	20.063	No	Low-quality	24.2	0	0.66	No	No
vOTU_009957	Haima3_GDNA26_k141_1082666_length_9930_cov_7.0000	9.93	No	Low-quality	12.96	0	0.02	No	No
vOTU_009958	Haima3_GDNA26_k141_1085854_length_10194_cov_7.9847	10.194	No	Low-quality	11.71	0	0.41	No	No
vOTU_009959	Haima3_GDNA26_k141_1087281_length_19512_cov_11.0000	19.512	No	Low-quality	33.46	0	0.54	No	No
vOTU_009960	Haima3_GDNA26_k141_1087315_length_5654_cov_5.0000	5.654	No	Low-quality	8.06	0	0.01	No	No
vOTU_009961	Haima3_GDNA26_k141_1088022_length_59712_cov_9.0000	59.712	No	Medium-quality	76.24	0	0.55	No	No
vOTU_009962	Haima3_GDNA26_k141_1089869_length_11115_cov_6.0000	11.115	No	Low-quality	14.94	0	0.52	No	No
vOTU_009963	Haima3_GDNA26_k141_1090281_length_5481_cov_8.0000	5.481	No	Low-quality	7.99	0	0.61	No	No
vOTU_009964	Haima3_GDNA26_k141_1091199_length_7405_cov_6.8471	7.405	No	Low-quality	15.83	0	0.37	No	No
vOTU_009965	Haima3_GDNA26_k141_1092958_length_52522_cov_83.0000	52.522	No	Complete	100	0	0.29	No	No
vOTU_009966	Haima3_GDNA26_k141_1094437_length_10454_cov_5.0000	10.454	No	Low-quality	21.62	0	0.39	No	No
vOTU_009967	Haima3_GDNA26_k141_1094791_length_34382_cov_11.3249	34.382	No	Low-quality	25.84	0	0.01	No	No
vOTU_009968	Haima3_GDNA26_k141_1097378_length_6179_cov_5.0000	6.179	No	Low-quality	10.35	0	0.55	No	No
vOTU_009969	Haima3_GDNA26_k141_1097474_length_6192_cov_6.0000	6.192	No	Not-determined	NA	0	0.18	No	No
vOTU_009970	Haima3_GDNA26_k141_1098833_length_7337_cov_6.7034	7.337	No	Low-quality	14.53	0	0.36	No	No
vOTU_009971	Haima3_GDNA26_k141_1098902_length_6421_cov_6.0000	6.421	No	Low-quality	5.7	0	0.57	No	No
vOTU_009972	Haima3_GDNA26_k141_1100114_length_8513_cov_11.7757	8.513	No	Low-quality	9.15	0	0.7	No	No
vOTU_009973	Haima3_GDNA26_k141_1101116_length_10015_cov_8.4651	10.015	No	Low-quality	14.98	0	0.81	Yes	No
vOTU_009974	Haima3_GDNA26_k141_1101768_length_6162_cov_4.0000	6.162	No	Low-quality	5.69	0	0.16	No	No
vOTU_009975	Haima3_GDNA26_k141_1101912_length_8052_cov_11.5011	8.052	No	Low-quality	23.16	0	0.41	No	No
vOTU_009976	Haima3_GDNA26_k141_1101958_length_19204_cov_6.8929	19.204	No	Low-quality	29.2	0	0.58	No	No
vOTU_009977	Haima3_GDNA26_k141_1102387_length_19510_cov_9.0000	19.51	No	Low-quality	21.94	0	0.33	No	No
vOTU_009978	Haima3_GDNA26_k141_1102859_length_6184_cov_7.0000	6.184	No	Low-quality	7.28	0	0.79	No	No
vOTU_009979	Haima3_GDNA26_k141_1104784_length_34797_cov_11.9860	34.797	No	Low-quality	36.72	0	0.58	No	No
vOTU_009980	Haima3_GDNA26_k141_1105924_length_36011_cov_12.9853	36.011	No	Medium-quality	72.06	0	0.15	No	No
vOTU_009981	Haima3_GDNA26_k141_1106241_length_5543_cov_6.0000	5.543	No	Low-quality	5.07	0	0.51	No	No
vOTU_009982	Haima3_GDNA26_k141_1106617_length_7632_cov_6.1519	7.632	No	Low-quality	10.17	0	0.89	Yes	No
vOTU_009983	Haima3_GDNA26_k141_1108398_length_7741_cov_5.0000	7.741	No	Low-quality	11.88	0	0.43	No	No
vOTU_009984	Haima3_GDNA26_k141_1111814_length_8413_cov_7.0000	8.413	No	Low-quality	16.02	0	0.42	No	No
vOTU_009985	Haima3_GDNA26_k141_1112744_length_6903_cov_10.0000	6.903	No	Low-quality	7.37	0	0.43	No	No
vOTU_009986	Haima3_GDNA26_k141_111375_length_11589_cov_11.1018	11.589	No	Low-quality	14.12	0	0.14	No	No
vOTU_009987	Haima3_GDNA26_k141_1113848_length_23030_cov_20.9808	23.03	No	Low-quality	12.85	0	0.51	No	No
vOTU_009988	Haima3_GDNA26_k141_1113944_length_15230_cov_5.0000	15.23	No	Low-quality	15.94	0	0.2	No	No
vOTU_009989	Haima3_GDNA26_k141_1114108_length_7508_cov_6.0000	7.508	No	Low-quality	3.99	0	0.59	No	No
vOTU_009990	Haima3_GDNA26_k141_1114704_length_8865_cov_19.6584	8.865	No	Low-quality	18.83	0	0.5	No	No
vOTU_009991	Haima3_GDNA26_k141_1114972_length_21982_cov_12.0470	21.982	No	Medium-quality	60.68	0	0.63	No	No
vOTU_009992	Haima3_GDNA26_k141_1116237_length_17310_cov_15.8468	17.31	No	Low-quality	40.3	0	0.71	No	No
vOTU_009993	Haima3_GDNA26_k141_1118997_length_11629_cov_6.0000	11.629	No	Low-quality	30.98	0	0.37	No	No
vOTU_009994	Haima3_GDNA26_k141_1119586_length_71140_cov_20.0000	71.14	No	Complete	100	0	0.1	No	No
vOTU_009995	Haima3_GDNA26_k141_1120100_length_15731_cov_10.0000	15.731	No	Low-quality	27.4	0	0.18	No	No
vOTU_009996	Haima3_GDNA26_k141_1121350_length_11057_cov_8.0000	11.057	No	Low-quality	18.73	0	0.01	No	No
vOTU_009997	Haima3_GDNA26_k141_1122680_length_5112_cov_5.9779	5.112	No	Low-quality	15.01	0	0.03	No	No
vOTU_009998	Haima3_GDNA26_k141_1124240_length_21732_cov_8.0000	21.732	No	Low-quality	32.14	0	0.3	No	No
vOTU_009999	Haima3_GDNA26_k141_1125364_length_32495_cov_9.0000	32.495	No	Medium-quality	50.04	0	0.03	No	No
vOTU_010000	Haima3_GDNA26_k141_1125369_length_5027_cov_5.0000	5.027	No	Low-quality	7.96	0	0.57	No	No
vOTU_010001	Haima3_GDNA26_k141_1125723_length_5066_cov_5.0000_1	3.657	Yes	Low-quality	5.01	0	0.22	No	No
vOTU_010002	Haima3_GDNA26_k141_1125786_length_10035_cov_8.0000	10.035	No	Low-quality	0.83	0	0.89	Yes	No
vOTU_010003	Haima3_GDNA26_k141_1126849_length_15701_cov_7.6891	15.701	No	Low-quality	26.34	0	0.61	No	No
vOTU_010004	Haima3_GDNA26_k141_1128973_length_17261_cov_7.0000	17.261	No	Low-quality	27.16	0	0.13	No	No
vOTU_010005	Haima3_GDNA26_k141_1129181_length_5129_cov_5.0000_1	4.049	Yes	Low-quality	8.02	0	0.48	No	No
vOTU_010006	Haima3_GDNA26_k141_1129237_length_15438_cov_8.0000	15.438	No	Low-quality	28.4	0	0.43	No	No
vOTU_010007	Haima3_GDNA26_k141_1129826_length_16862_cov_8.0000	16.862	No	Low-quality	4.73	0	0.62	No	No
vOTU_010008	Haima3_GDNA26_k141_1130908_length_61447_cov_8.0000	61.447	No	Medium-quality	60.75	0	0.44	No	No
vOTU_010009	Haima3_GDNA26_k141_113205_length_5451_cov_4.0000	5.451	No	Low-quality	3.77	0	0.1	No	No
vOTU_010010	Haima3_GDNA26_k141_1132359_length_51626_cov_16.9762	51.626	No	Medium-quality	70.6	0	0.54	No	No
vOTU_010011	Haima3_GDNA26_k141_1132652_length_23153_cov_9.9956	23.153	No	Low-quality	13.77	0	0.32	No	No
vOTU_010012	Haima3_GDNA26_k141_1133084_length_10479_cov_7.0000_1	8.063	Yes	Low-quality	12.41	0	0.04	No	No
vOTU_010013	Haima3_GDNA26_k141_1133555_length_9970_cov_10.7044	9.97	No	Low-quality	16.68	0	0	No	No
vOTU_010014	Haima3_GDNA26_k141_1133783_length_19915_cov_12.0000	19.915	No	Low-quality	47.05	0	0.42	No	No
vOTU_010015	Haima3_GDNA26_k141_1134227_length_10158_cov_8.6346	10.158	No	Low-quality	5.14	0	0.67	No	No
vOTU_010016	Haima3_GDNA26_k141_1134991_length_5498_cov_10.0000	5.498	No	Low-quality	14.9	0	0.12	No	No
vOTU_010017	Haima3_GDNA26_k141_1135312_length_7203_cov_9.0000	7.203	No	Low-quality	9.87	0	0.63	No	No
vOTU_010018	Haima3_GDNA26_k141_1136357_length_5486_cov_6.0000	5.486	No	Low-quality	5.39	0	0.55	No	No
vOTU_010019	Haima3_GDNA26_k141_113644_length_19812_cov_9.0000	19.812	No	Low-quality	23.32	0	0.17	No	No
vOTU_010020	Haima3_GDNA26_k141_1137575_length_5933_cov_5.0000	5.933	No	Low-quality	15.63	0	0	No	No
vOTU_010021	Haima3_GDNA26_k141_1138101_length_10201_cov_6.0000	10.201	No	Low-quality	24.84	0	0.57	No	No
vOTU_010022	Haima3_GDNA26_k141_1138638_length_16393_cov_8.0000	16.393	No	Low-quality	23.89	0	0.61	No	No
vOTU_010023	Haima3_GDNA26_k141_1140024_length_8502_cov_9.0000	8.502	No	Low-quality	12.45	0	0.1	No	No
vOTU_010024	Haima3_GDNA26_k141_1140960_length_5087_cov_6.0000	5.087	No	Low-quality	14.28	0	0.65	No	No
vOTU_010025	Haima3_GDNA26_k141_1141602_length_6208_cov_8.0000	6.208	No	Low-quality	5.73	0	0.77	No	No
vOTU_010026	Haima3_GDNA26_k141_1142179_length_5684_cov_5.0000	5.684	No	Not-determined	NA	0	0.11	No	No
vOTU_010027	Haima3_GDNA26_k141_1143578_length_27125_cov_10.0000	27.125	No	Low-quality	19.17	0	0.81	Yes	No
vOTU_010028	Haima3_GDNA26_k141_11443_length_6101_cov_5.6921	6.101	No	Low-quality	8.12	0	0.03	No	No
vOTU_010029	Haima3_GDNA26_k141_1144956_length_9595_cov_8.0000	9.595	No	Low-quality	18.83	0	0.48	No	No
vOTU_010030	Haima3_GDNA26_k141_1147805_length_19736_cov_8.0000	19.736	No	Low-quality	44.03	0	0.31	No	No
vOTU_010031	Haima3_GDNA26_k141_1148019_length_7789_cov_3.9361	7.789	No	Low-quality	15.08	0	0.51	No	No
vOTU_010032	Haima3_GDNA26_k141_1148820_length_11888_cov_5.9906	11.888	No	Low-quality	11.61	0	0.75	No	No
vOTU_010033	Haima3_GDNA26_k141_1149691_length_14314_cov_6.0000	14.314	No	Low-quality	19.37	0	0.66	No	No
vOTU_010034	Haima3_GDNA26_k141_1149793_length_6277_cov_5.0000	6.277	No	Low-quality	13.54	0	0.36	No	No
vOTU_010035	Haima3_GDNA26_k141_1150617_length_5719_cov_6.0000	5.719	No	Low-quality	6.6	0	0.1	No	No
vOTU_010036	Haima3_GDNA26_k141_1151061_length_59374_cov_10.0000	59.374	No	Medium-quality	78.28	0	0.41	No	No
vOTU_010037	Haima3_GDNA26_k141_1152402_length_5020_cov_4.0000	5.02	No	Low-quality	6.5	0	0.46	No	No
vOTU_010038	Haima3_GDNA26_k141_1157700_length_6228_cov_8.0000	6.228	No	Low-quality	4.3	0	0.69	No	No
vOTU_010039	Haima3_GDNA26_k141_1157945_length_6897_cov_6.9196	6.897	No	Low-quality	8.77	0	0	No	No
vOTU_010040	Haima3_GDNA26_k141_1158333_length_6827_cov_6.0000	6.827	No	Low-quality	11.2	0	0.52	No	No
vOTU_010041	Haima3_GDNA26_k141_1159584_length_44674_cov_34.0000	44.674	No	High-quality	100	0	0.53	No	No
vOTU_010042	Haima3_GDNA26_k141_1160809_length_18989_cov_9.0000	18.989	No	Low-quality	37.47	0	0.32	No	No
