## Supplementary Tables 1-17 for "A global atlas of deep-sea cold seep viruses uncovers extensive genomic novelty and biotechnological potential" (part 2 of 3)

### Sheet: Table S2 (continued)
Table S2. Summary of viral operational taxonomic units (vOTUs) recovered in the Global Cold Seep Virome (GCSV).
vOTU_010043	Haima3_GDNA26_k141_1161121_length_13206_cov_17.8439	13.206	No	Not-determined	NA	0	0.47	No	No
vOTU_010044	Haima3_GDNA26_k141_1162108_length_5405_cov_4.0000	5.405	No	Low-quality	10.29	0	0.4	No	No
vOTU_010045	Haima3_GDNA26_k141_116547_length_5799_cov_6.0000	5.799	No	Low-quality	11.71	0	0.39	No	No
vOTU_010046	Haima3_GDNA26_k141_1170804_length_16005_cov_9.0000	16.005	No	Low-quality	25.4	0	0.78	No	No
vOTU_010047	Haima3_GDNA26_k141_1172380_length_5544_cov_4.8675	5.544	No	Not-determined	NA	0	0.73	No	No
vOTU_010048	Haima3_GDNA26_k141_1172466_length_7405_cov_5.9133_1	5.474	Yes	Low-quality	4.16	0	0.47	No	No
vOTU_010049	Haima3_GDNA26_k141_1172694_length_7027_cov_6.0000	7.027	No	Low-quality	16.45	0	0.55	No	No
vOTU_010050	Haima3_GDNA26_k141_1172826_length_15182_cov_7.0000	15.182	No	Low-quality	13.1	0	0.34	No	No
vOTU_010051	Haima3_GDNA26_k141_1174269_length_7001_cov_6.0000	7.001	No	Low-quality	10.76	0	0.45	No	No
vOTU_010052	Haima3_GDNA26_k141_1174873_length_10383_cov_8.0000	10.383	No	Low-quality	12.86	0	0.59	No	No
vOTU_010053	Haima3_GDNA26_k141_1175545_length_5673_cov_7.0000	5.673	No	Low-quality	0.27	0	0.06	No	No
vOTU_010054	Haima3_GDNA26_k141_1175747_length_7944_cov_6.0000	7.944	No	Low-quality	12.46	0	0.53	No	No
vOTU_010055	Haima3_GDNA26_k141_1176273_length_39631_cov_10.0000	39.631	No	Low-quality	32.78	0	0.53	No	No
vOTU_010056	Haima3_GDNA26_k141_1176816_length_6078_cov_7.7374	6.078	No	Low-quality	14.92	0	0.84	Yes	No
vOTU_010057	Haima3_GDNA26_k141_1177573_length_6889_cov_6.0000	6.889	No	Low-quality	13.03	0	0.71	No	No
vOTU_010058	Haima3_GDNA26_k141_1177820_length_5443_cov_6.0000	5.443	No	Low-quality	15.03	0	0.47	No	No
vOTU_010059	Haima3_GDNA26_k141_1177910_length_8781_cov_7.0000	8.781	No	Low-quality	5.61	0	0.53	No	No
vOTU_010060	Haima3_GDNA26_k141_1178910_length_13127_cov_14.5618	13.127	No	Low-quality	11.2	0	0.54	No	No
vOTU_010061	Haima3_GDNA26_k141_1179225_length_5720_cov_5.0000	5.72	No	Low-quality	6.84	0	0.52	No	No
vOTU_010062	Haima3_GDNA26_k141_1180424_length_11448_cov_6.2637	11.448	No	Low-quality	17.13	0	0.27	No	No
vOTU_010063	Haima3_GDNA26_k141_1182222_length_38868_cov_8.3509	38.868	No	Low-quality	41.43	0	0.3	No	No
vOTU_010064	Haima3_GDNA26_k141_1182653_length_8161_cov_6.0000_1	6.893	Yes	Low-quality	16.88	0	0.09	No	No
vOTU_010065	Haima3_GDNA26_k141_1182808_length_6106_cov_6.0000	6.106	No	Low-quality	4.22	0	0.09	No	No
vOTU_010066	Haima3_GDNA26_k141_1183260_length_9130_cov_7.6417	9.13	No	Low-quality	16.62	0	0.57	No	No
vOTU_010067	Haima3_GDNA26_k141_1184156_length_10305_cov_6.0000	10.305	No	Not-determined	NA	0	0.66	No	No
vOTU_010068	Haima3_GDNA26_k141_1184625_length_6229_cov_7.0000	6.229	No	Low-quality	5.27	0	0.18	No	No
vOTU_010069	Haima3_GDNA26_k141_1187344_length_8517_cov_8.7915	8.517	No	Not-determined	NA	0	0.93	Yes	No
vOTU_010070	Haima3_GDNA26_k141_1188714_length_10662_cov_24.9498	10.662	No	Low-quality	5.95	0	0.25	No	No
vOTU_010071	Haima3_GDNA26_k141_1189215_length_14994_cov_10.9852	14.994	No	Low-quality	9.09	0	0.3	No	No
vOTU_010072	Haima3_GDNA26_k141_1190053_length_5189_cov_7.0000	5.189	No	Low-quality	2.47	0	0.43	No	No
vOTU_010073	Haima3_GDNA26_k141_1190758_length_5701_cov_6.9263	5.701	No	Low-quality	8.89	0	0.5	No	No
vOTU_010074	Haima3_GDNA26_k141_1192011_length_15063_cov_7.0000	15.063	No	Low-quality	23.81	0	0.17	No	No
vOTU_010075	Haima3_GDNA26_k141_1193720_length_46807_cov_9.0000	46.807	No	High-quality	97.4	0	0.3	No	No
vOTU_010076	Haima3_GDNA26_k141_1194899_length_10767_cov_7.0000	10.767	No	Low-quality	19.74	0	0.86	Yes	No
vOTU_010077	Haima3_GDNA26_k141_1194906_length_5073_cov_6.0000	5.073	No	Not-determined	NA	0	0.72	No	No
vOTU_010078	Haima3_GDNA26_k141_1196241_length_8093_cov_6.0000	8.093	No	Low-quality	16.46	0	0.31	No	No
vOTU_010079	Haima3_GDNA26_k141_1196840_length_11134_cov_6.0000	11.134	No	Low-quality	11.78	0	0.1	No	No
vOTU_010080	Haima3_GDNA26_k141_1196974_length_13969_cov_11.9825	13.969	No	Low-quality	15.79	0	0.36	No	No
vOTU_010081	Haima3_GDNA26_k141_1197711_length_6334_cov_5.0000_1	3.222	Yes	Low-quality	1.34	0	0.58	No	No
vOTU_010082	Haima3_GDNA26_k141_1198325_length_25097_cov_10.0000	25.097	No	Medium-quality	60.5	0	0.75	No	No
vOTU_010083	Haima3_GDNA26_k141_1198948_length_12646_cov_8.0000	12.646	No	Low-quality	15.44	0	0.46	No	No
vOTU_010084	Haima3_GDNA26_k141_1199413_length_10801_cov_6.0000	10.801	No	Low-quality	14.68	0	0.54	No	No
vOTU_010085	Haima3_GDNA26_k141_1200462_length_9027_cov_6.8250	9.027	No	Low-quality	8.46	0	0.61	No	No
vOTU_010086	Haima3_GDNA26_k141_1200823_length_6084_cov_4.0000	6.084	No	Not-determined	NA	0	0.85	Yes	No
vOTU_010087	Haima3_GDNA26_k141_1201985_length_103994_cov_23.0000	103.994	No	Complete	100	0	0.45	No	No
vOTU_010088	Haima3_GDNA26_k141_1202920_length_18118_cov_7.0000	18.118	No	Low-quality	15.7	0	0.04	No	No
vOTU_010089	Haima3_GDNA26_k141_1204369_length_8796_cov_5.0000	8.796	No	Low-quality	7.86	0	0.56	No	No
vOTU_010090	Haima3_GDNA26_k141_120451_length_8652_cov_8.8608	8.652	No	Not-determined	NA	0	0.59	No	No
vOTU_010091	Haima3_GDNA26_k141_1204925_length_5228_cov_6.0000	5.228	No	Low-quality	9.37	0	0.03	No	No
vOTU_010092	Haima3_GDNA26_k141_1205252_length_6954_cov_4.5133	6.954	No	Low-quality	10.65	0	0.36	No	No
vOTU_010093	Haima3_GDNA26_k141_1206184_length_21650_cov_8.9918	21.65	No	Low-quality	30.27	0	0.61	No	No
vOTU_010094	Haima3_GDNA26_k141_1208033_length_18549_cov_10.0000	18.549	No	Low-quality	22.93	0	0.18	No	No
vOTU_010095	Haima3_GDNA26_k141_1208356_length_15402_cov_20.0000	15.402	No	Low-quality	28.35	0	0.46	No	No
vOTU_010096	Haima3_GDNA26_k141_1210100_length_61014_cov_29.3022	61.014	No	Medium-quality	67.55	0	0.46	No	No
vOTU_010097	Haima3_GDNA26_k141_121112_length_11859_cov_6.8036	11.859	No	Low-quality	14.11	0	0.56	No	No
vOTU_010098	Haima3_GDNA26_k141_1212112_length_15343_cov_7.0000	15.343	No	Low-quality	7.44	0	0.66	No	No
vOTU_010099	Haima3_GDNA26_k141_1212295_length_5157_cov_8.0263	5.157	No	Low-quality	8.48	0	0.42	No	No
vOTU_010100	Haima3_GDNA26_k141_1212753_length_57940_cov_10.9962	57.94	No	Medium-quality	53.67	0	0.31	No	No
vOTU_010101	Haima3_GDNA26_k141_1214672_length_49101_cov_9.9717	49.101	No	Complete	100	0	0.4	No	No
vOTU_010102	Haima3_GDNA26_k141_1215434_length_40429_cov_9.0000	40.429	No	Low-quality	30.96	0	0.6	No	No
vOTU_010103	Haima3_GDNA26_k141_1216116_length_37139_cov_10.0000	37.139	No	Low-quality	28.77	0	0.55	No	No
vOTU_010104	Haima3_GDNA26_k141_1217185_length_22015_cov_8.7288	22.015	No	Medium-quality	53.27	0	0.24	No	No
vOTU_010105	Haima3_GDNA26_k141_1217897_length_5195_cov_8.9668	5.195	No	Low-quality	5.85	0	0.9	Yes	No
vOTU_010106	Haima3_GDNA26_k141_1219746_length_32567_cov_9.0761	32.567	No	High-quality	96.2	0	0.1	No	No
vOTU_010107	Haima3_GDNA26_k141_1220886_length_23117_cov_7.0000	23.117	No	Low-quality	10.8	0	0.9	Yes	No
vOTU_010108	Haima3_GDNA26_k141_1221812_length_5448_cov_7.0000	5.448	No	Low-quality	12.73	0	0.01	No	No
vOTU_010109	Haima3_GDNA26_k141_122331_length_12029_cov_7.0000	12.029	No	Low-quality	13.84	0	0.02	No	No
vOTU_010110	Haima3_GDNA26_k141_1231794_length_35703_cov_55.0000	35.703	No	Low-quality	49.55	0	0.84	Yes	No
vOTU_010111	Haima3_GDNA26_k141_1231868_length_11167_cov_6.0000	11.167	No	Low-quality	9.93	0	0.04	No	No
vOTU_010112	Haima3_GDNA26_k141_1232534_length_5433_cov_10.3776	5.433	No	Low-quality	4.2	0	0.18	No	No
vOTU_010113	Haima3_GDNA26_k141_1232654_length_6287_cov_7.0000	6.287	No	Low-quality	4.35	0	0.59	No	No
vOTU_010114	Haima3_GDNA26_k141_123361_length_11023_cov_5.9798	11.023	No	Low-quality	19.38	0	0.37	No	No
vOTU_010115	Haima3_GDNA26_k141_1234426_length_8544_cov_58.1327_1	4.9	Yes	Low-quality	15.47	0	0.01	No	No
vOTU_010116	Haima3_GDNA26_k141_1234726_length_7993_cov_7.0000	7.993	No	Low-quality	15.92	0	0.95	Yes	No
vOTU_010117	Haima3_GDNA26_k141_1235079_length_5675_cov_2.9476	5.675	No	Low-quality	13.83	0	0.64	No	No
vOTU_010118	Haima3_GDNA26_k141_1235208_length_10458_cov_5.0000	10.458	No	Low-quality	11.11	0	0.32	No	No
vOTU_010119	Haima3_GDNA26_k141_123662_length_5852_cov_4.0000	5.852	No	Low-quality	6.98	0	0.04	No	No
vOTU_010120	Haima3_GDNA26_k141_1236722_length_5529_cov_6.0000	5.529	No	Not-determined	NA	0	0.62	No	No
vOTU_010121	Haima3_GDNA26_k141_1240881_length_13954_cov_5.9700	13.954	No	Low-quality	29	0	0.65	No	No
vOTU_010122	Haima3_GDNA26_k141_124190_length_38004_cov_10.6779	38.004	No	Medium-quality	75.03	0	0.14	No	No
vOTU_010123	Haima3_GDNA26_k141_1242563_length_7229_cov_6.0000	7.229	No	Low-quality	11.59	0	0.64	No	No
vOTU_010124	Haima3_GDNA26_k141_1244573_length_9273_cov_7.0000	9.273	No	Low-quality	23.83	0	0.25	No	No
vOTU_010125	Haima3_GDNA26_k141_1245705_length_19092_cov_9.0000	19.092	No	Medium-quality	51.21	0	0.13	No	No
vOTU_010126	Haima3_GDNA26_k141_1245968_length_5791_cov_6.0000	5.791	No	Low-quality	8.92	0	0.01	No	No
vOTU_010127	Haima3_GDNA26_k141_1247328_length_10488_cov_5.0000	10.488	No	Low-quality	15.63	0	0.42	No	No
vOTU_010128	Haima3_GDNA26_k141_1249981_length_5195_cov_5.8085	5.195	No	Not-determined	NA	0	0.4	No	No
vOTU_010129	Haima3_GDNA26_k141_1252449_length_5415_cov_6.0000	5.415	No	Low-quality	12.29	0	0.02	No	No
vOTU_010130	Haima3_GDNA26_k141_125296_length_5538_cov_7.0000	5.538	No	Not-determined	NA	0	0.88	Yes	No
vOTU_010131	Haima3_GDNA26_k141_1252990_length_11979_cov_8.0000	11.979	No	Not-determined	NA	0	0.13	No	No
vOTU_010132	Haima3_GDNA26_k141_1254263_length_5597_cov_7.0000	5.597	No	Low-quality	3.12	0	0.33	No	No
vOTU_010133	Haima3_GDNA26_k141_1254708_length_5674_cov_4.1928	5.674	No	Low-quality	2.96	0	0.12	No	No
vOTU_010134	Haima3_GDNA26_k141_1254830_length_6610_cov_6.0000	6.61	No	Low-quality	8.14	0	0.27	No	No
vOTU_010135	Haima3_GDNA26_k141_1255378_length_13703_cov_6.0000	13.703	No	Low-quality	21.61	0	0.22	No	No
vOTU_010136	Haima3_GDNA26_k141_1256857_length_26473_cov_11.0000	26.473	No	Low-quality	33.15	0	0.48	No	No
vOTU_010137	Haima3_GDNA26_k141_125693_length_8587_cov_6.0000	8.587	No	Low-quality	12.46	0	0.89	Yes	No
vOTU_010138	Haima3_GDNA26_k141_1258412_length_8834_cov_8.0000	8.834	No	Low-quality	18.26	0	0.11	No	No
vOTU_010139	Haima3_GDNA26_k141_1260542_length_23235_cov_8.0000	23.235	No	Low-quality	24.14	0	0.61	No	No
vOTU_010140	Haima3_GDNA26_k141_1260669_length_9461_cov_10.0000	9.461	No	Low-quality	26.6	0	0.45	No	No
vOTU_010141	Haima3_GDNA26_k141_1261381_length_5214_cov_5.9452	5.214	No	Low-quality	9.88	0	0.02	No	No
vOTU_010142	Haima3_GDNA26_k141_1265347_length_13033_cov_7.0000	13.033	No	Low-quality	23.78	0	0.7	No	No
vOTU_010143	Haima3_GDNA26_k141_126635_length_5068_cov_14.3663	5.068	No	Not-determined	NA	0	0.43	No	No
vOTU_010144	Haima3_GDNA26_k141_1266456_length_5589_cov_6.0000	5.589	No	Not-determined	NA	0	0.59	No	No
vOTU_010145	Haima3_GDNA26_k141_1266700_length_10407_cov_6.0000	10.407	No	Low-quality	15.3	0	0.44	No	No
vOTU_010146	Haima3_GDNA26_k141_1267898_length_8213_cov_5.0000	8.213	No	Low-quality	6.75	0	0.6	No	No
vOTU_010147	Haima3_GDNA26_k141_1268114_length_5733_cov_5.0000_1	3.446	Yes	Low-quality	5.43	0	0.04	No	No
vOTU_010148	Haima3_GDNA26_k141_1268770_length_6499_cov_7.0000	6.499	No	Low-quality	8.95	0	0.9	Yes	No
vOTU_010149	Haima3_GDNA26_k141_1270769_length_6301_cov_4.0000	6.301	No	Low-quality	12.64	0	0.5	No	No
vOTU_010150	Haima3_GDNA26_k141_1271108_length_38321_cov_8.0000_1	10.153	Yes	Low-quality	12.51	0	0.66	No	No
vOTU_010151	Haima3_GDNA26_k141_1271108_length_38321_cov_8.0000_2	13.293	Yes	Low-quality	25.31	0	0.72	No	No
vOTU_010152	Haima3_GDNA26_k141_1273549_length_15546_cov_10.0000	15.546	No	Low-quality	37.73	0	0.05	No	No
vOTU_010153	Haima3_GDNA26_k141_1274797_length_5605_cov_6.0000	5.605	No	Low-quality	8.38	0	0.12	No	No
vOTU_010154	Haima3_GDNA26_k141_1276219_length_6417_cov_5.0000	6.417	No	Low-quality	12.96	0	0.41	No	No
vOTU_010155	Haima3_GDNA26_k141_1277677_length_11565_cov_6.0000	11.565	No	Low-quality	4.97	0	0.12	No	No
vOTU_010156	Haima3_GDNA26_k141_1277713_length_13251_cov_6.0000	13.251	No	Low-quality	18.64	0	0.53	No	No
vOTU_010157	Haima3_GDNA26_k141_12794_length_100976_cov_12.0000	100.976	No	Complete	100	0	0.45	No	No
vOTU_010158	Haima3_GDNA26_k141_1280588_length_8105_cov_5.9582	8.105	No	Low-quality	10.29	0	0.77	No	No
vOTU_010159	Haima3_GDNA26_k141_1280819_length_5526_cov_6.0000	5.526	No	Low-quality	7.25	0	0.63	No	No
vOTU_010160	Haima3_GDNA26_k141_1281340_length_17581_cov_10.0000	17.581	No	Low-quality	19.98	0	0.66	No	No
vOTU_010161	Haima3_GDNA26_k141_1281532_length_8127_cov_7.0000	8.127	No	Low-quality	8.57	0	0.12	No	No
vOTU_010162	Haima3_GDNA26_k141_1281594_length_6117_cov_6.0000	6.117	No	Low-quality	13.36	0	0.43	No	No
vOTU_010163	Haima3_GDNA26_k141_1282659_length_5746_cov_9.0000	5.746	No	Low-quality	11.88	0	0.5	No	No
vOTU_010164	Haima3_GDNA26_k141_1283148_length_9243_cov_5.0000	9.243	No	Low-quality	5.79	0	0.81	Yes	No
vOTU_010165	Haima3_GDNA26_k141_1283581_length_24306_cov_10.9944	24.306	No	Medium-quality	50.35	0	0.71	No	No
vOTU_010166	Haima3_GDNA26_k141_1283719_length_15333_cov_8.0000	15.333	No	Low-quality	37.65	0	0.64	No	No
vOTU_010167	Haima3_GDNA26_k141_1284720_length_12311_cov_6.5648	12.311	No	Low-quality	18.15	0	0.09	No	No
vOTU_010168	Haima3_GDNA26_k141_1285416_length_10173_cov_5.0000	10.173	No	Low-quality	24.63	0	0.44	No	No
vOTU_010169	Haima3_GDNA26_k141_1286146_length_5999_cov_6.0000	5.999	No	Low-quality	11.07	0	0.43	No	No
vOTU_010170	Haima3_GDNA26_k141_1288570_length_40225_cov_7.9962_1	34.816	Yes	Medium-quality	79.09	0	0.53	No	No
vOTU_010171	Haima3_GDNA26_k141_129241_length_59576_cov_101.0000	59.576	No	Complete	100	0	0.08	No	No
vOTU_010172	Haima3_GDNA26_k141_1294241_length_25751_cov_10.8227	25.751	No	Low-quality	31.11	0	0.72	No	No
vOTU_010173	Haima3_GDNA26_k141_1294598_length_9108_cov_7.0000	9.108	No	Low-quality	20.5	0	0.15	No	No
vOTU_010174	Haima3_GDNA26_k141_1294706_length_50768_cov_28.0000	50.768	No	Complete	100	0	0.41	No	No
vOTU_010175	Haima3_GDNA26_k141_1295923_length_26663_cov_19.0000	26.663	No	Low-quality	23.29	0	0.67	No	No
vOTU_010176	Haima3_GDNA26_k141_1296072_length_5239_cov_6.0000	5.239	No	Not-determined	NA	0	0.03	No	No
vOTU_010177	Haima3_GDNA26_k141_1297027_length_5643_cov_6.0000	5.643	No	Low-quality	3.37	0	0.18	No	No
vOTU_010178	Haima3_GDNA26_k141_1297392_length_6080_cov_19.9296	6.08	No	Low-quality	8.75	0	0.42	No	No
vOTU_010179	Haima3_GDNA26_k141_1297653_length_16358_cov_10.9729	16.358	No	Low-quality	35.11	0	0.32	No	No
vOTU_010180	Haima3_GDNA26_k141_129874_length_16120_cov_8.0000	16.12	No	Low-quality	7.16	0	0.25	No	No
vOTU_010181	Haima3_GDNA26_k141_130091_length_33347_cov_17.8575	33.347	No	Low-quality	48.46	0	0.62	No	No
vOTU_010182	Haima3_GDNA26_k141_1302149_length_7701_cov_6.0000	7.701	No	Low-quality	4.62	0	0.07	No	No
vOTU_010183	Haima3_GDNA26_k141_1303641_length_9411_cov_6.0000	9.411	No	Low-quality	14.01	0	0.62	No	No
vOTU_010184	Haima3_GDNA26_k141_1303768_length_5656_cov_10.0000	5.656	No	Low-quality	8.72	0	0.62	No	No
vOTU_010185	Haima3_GDNA26_k141_1304528_length_5920_cov_6.0000	5.92	No	Low-quality	7.19	0	0.98	Yes	No
vOTU_010186	Haima3_GDNA26_k141_1305954_length_7235_cov_5.0000	7.235	No	Low-quality	5.53	0	0.69	No	No
vOTU_010187	Haima3_GDNA26_k141_1306119_length_5511_cov_8.0000	5.511	No	Low-quality	11.52	0	0.4	No	No
vOTU_010188	Haima3_GDNA26_k141_130657_length_5008_cov_5.0000	5.008	No	Low-quality	5.31	0	0.11	No	No
vOTU_010189	Haima3_GDNA26_k141_1306676_length_18286_cov_10.0000	18.286	No	Low-quality	30.49	0	0.61	No	No
vOTU_010190	Haima3_GDNA26_k141_1308505_length_9851_cov_7.0000	9.851	No	Low-quality	26.74	0	0.18	No	No
vOTU_010191	Haima3_GDNA26_k141_1309127_length_6507_cov_5.6409	6.507	No	Low-quality	9.26	0	0.77	No	No
vOTU_010192	Haima3_GDNA26_k141_1309664_length_13108_cov_5.7317	13.108	No	Low-quality	9.7	0	0.59	No	No
vOTU_010193	Haima3_GDNA26_k141_1310498_length_17953_cov_12.9055	17.953	No	Low-quality	14.47	0	0.65	No	No
vOTU_010194	Haima3_GDNA26_k141_1312991_length_47213_cov_8.5083	47.213	No	High-quality	100	0	0.21	No	No
vOTU_010195	Haima3_GDNA26_k141_1315625_length_9412_cov_3.7762	9.412	No	Low-quality	19.06	0	0.86	Yes	No
vOTU_010196	Haima3_GDNA26_k141_1316393_length_5704_cov_13.1650_1	4.305	Yes	Low-quality	4	0	0.47	No	No
vOTU_010197	Haima3_GDNA26_k141_1317862_length_5291_cov_5.9786	5.291	No	Low-quality	7.71	0	0.18	No	No
vOTU_010198	Haima3_GDNA26_k141_1318851_length_6062_cov_6.0000	6.062	No	Low-quality	14.79	0	0.9	Yes	No
vOTU_010199	Haima3_GDNA26_k141_1324117_length_5979_cov_8.0629	5.979	No	Low-quality	6.84	0	0	No	No
vOTU_010200	Haima3_GDNA26_k141_1325012_length_5251_cov_6.0000	5.251	No	Low-quality	8.12	0	0.37	No	No
vOTU_010201	Haima3_GDNA26_k141_1326673_length_26477_cov_9.0000	26.477	No	Medium-quality	56.1	0	0.12	No	No
vOTU_010202	Haima3_GDNA26_k141_1327163_length_9256_cov_9.0000	9.256	No	Low-quality	24.09	0	0.77	No	No
vOTU_010203	Haima3_GDNA26_k141_1327589_length_6383_cov_7.0000	6.383	No	Low-quality	10.1	0	0.28	No	No
vOTU_010204	Haima3_GDNA26_k141_1327934_length_7313_cov_5.0000	7.313	No	Low-quality	10.62	0	0.31	No	No
vOTU_010205	Haima3_GDNA26_k141_1327940_length_22025_cov_9.9910	22.025	No	Low-quality	33.15	0	0.28	No	No
vOTU_010206	Haima3_GDNA26_k141_1328465_length_5371_cov_8.0000	5.371	No	Low-quality	12.16	0	0.5	No	No
vOTU_010207	Haima3_GDNA26_k141_1329058_length_5785_cov_9.9578	5.785	No	Not-determined	NA	0	0.68	No	No
vOTU_010208	Haima3_GDNA26_k141_1329480_length_12844_cov_5.0000	12.844	No	Low-quality	16.15	0	0.41	No	No
vOTU_010209	Haima3_GDNA26_k141_1329922_length_15830_cov_6.0000	15.83	No	Low-quality	25.87	0	0.42	No	No
vOTU_010210	Haima3_GDNA26_k141_1330805_length_5557_cov_6.0000	5.557	No	Low-quality	3.36	0	0.22	No	No
vOTU_010211	Haima3_GDNA26_k141_1331338_length_7753_cov_5.0000	7.753	No	Low-quality	4.42	0	0.18	No	No
vOTU_010212	Haima3_GDNA26_k141_1331830_length_13063_cov_8.9864	13.063	No	Low-quality	6.87	0	0.95	Yes	No
vOTU_010213	Haima3_GDNA26_k141_1333604_length_13279_cov_6.0000	13.279	No	Low-quality	17.61	0	0.59	No	No
vOTU_010214	Haima3_GDNA26_k141_1334130_length_5671_cov_6.0000	5.671	No	Low-quality	6.52	0	0.17	No	No
vOTU_010215	Haima3_GDNA26_k141_133452_length_6123_cov_5.0000	6.123	No	Not-determined	NA	0	0.71	No	No
vOTU_010216	Haima3_GDNA26_k141_1335156_length_7091_cov_6.6462	7.091	No	Low-quality	10.58	0	0.62	No	No
vOTU_010217	Haima3_GDNA26_k141_1335793_length_7057_cov_10.4556	7.057	No	Low-quality	3.63	0	0.68	No	No
vOTU_010218	Haima3_GDNA26_k141_1335960_length_12787_cov_9.9687	12.787	No	Low-quality	12.54	0	0.95	Yes	No
vOTU_010219	Haima3_GDNA26_k141_1336106_length_5503_cov_8.7922	5.503	No	Low-quality	8.23	0	0.51	No	No
vOTU_010220	Haima3_GDNA26_k141_133904_length_11066_cov_10.8933	11.066	No	Low-quality	19.31	0	0.01	No	No
vOTU_010221	Haima3_GDNA26_k141_1340917_length_6631_cov_7.0000	6.631	No	Low-quality	9.54	0	0	No	No
vOTU_010222	Haima3_GDNA26_k141_1342463_length_6635_cov_5.0000	6.635	No	Low-quality	3.36	0	0.84	Yes	No
vOTU_010223	Haima3_GDNA26_k141_1343428_length_26471_cov_8.0000	26.471	No	Low-quality	27.6	0	0.57	No	No
vOTU_010224	Haima3_GDNA26_k141_1344473_length_17232_cov_10.0000	17.232	No	Low-quality	12.64	0	0.69	No	No
vOTU_010225	Haima3_GDNA26_k141_1345549_length_5740_cov_6.0000	5.74	No	Low-quality	11.8	0	0.54	No	No
vOTU_010226	Haima3_GDNA26_k141_1345749_length_7290_cov_12.9631	7.29	No	Low-quality	15.01	0	0.87	Yes	No
vOTU_010227	Haima3_GDNA26_k141_1347527_length_8937_cov_7.0000	8.937	No	Low-quality	3.39	0	0.54	No	No
vOTU_010228	Haima3_GDNA26_k141_1351566_length_12385_cov_8.9713	12.385	No	Low-quality	21.02	0	0.16	No	No
vOTU_010229	Haima3_GDNA26_k141_135162_length_5808_cov_8.5543	5.808	No	Low-quality	8.53	0	0.48	No	No
vOTU_010230	Haima3_GDNA26_k141_1356390_length_28264_cov_7.0000	28.264	No	Low-quality	33.42	0	0.73	No	No
vOTU_010231	Haima3_GDNA26_k141_1356478_length_6770_cov_5.0000	6.77	No	Not-determined	NA	0	0.46	No	No
vOTU_010232	Haima3_GDNA26_k141_1357761_length_5028_cov_5.0000	5.028	No	Low-quality	3.98	0	0.24	No	No
vOTU_010233	Haima3_GDNA26_k141_1360508_length_6834_cov_7.0000_1	5.3	Yes	Low-quality	4.31	0	0.42	No	No
vOTU_010234	Haima3_GDNA26_k141_1361704_length_5025_cov_6.0000	5.025	No	Low-quality	7.93	0	0.6	No	No
vOTU_010235	Haima3_GDNA26_k141_136172_length_13813_cov_8.4035	13.813	No	Low-quality	16.32	0	0.52	No	No
vOTU_010236	Haima3_GDNA26_k141_1361754_length_5914_cov_8.0000	5.914	No	Low-quality	11.98	0	0.88	Yes	No
vOTU_010237	Haima3_GDNA26_k141_1362205_length_30766_cov_7.0000	30.766	No	Low-quality	12.86	0	0.2	No	No
vOTU_010238	Haima3_GDNA26_k141_1362366_length_24232_cov_12.9469	24.232	No	Medium-quality	58.44	0	0.29	No	No
vOTU_010239	Haima3_GDNA26_k141_1362383_length_5007_cov_6.0000	5.007	No	Low-quality	6.5	0	0.04	No	No
vOTU_010240	Haima3_GDNA26_k141_136272_length_12127_cov_7.0000	12.127	No	Low-quality	9.82	0	0.38	No	No
vOTU_010241	Haima3_GDNA26_k141_1364009_length_5782_cov_5.0000	5.782	No	Low-quality	5.34	0	0.47	No	No
vOTU_010242	Haima3_GDNA26_k141_1365442_length_47131_cov_12.9515	47.131	No	Medium-quality	88.2	0	0.18	No	No
vOTU_010243	Haima3_GDNA26_k141_1366583_length_5005_cov_7.0000	5.005	No	Not-determined	NA	0	0.08	No	No
vOTU_010244	Haima3_GDNA26_k141_1366647_length_18316_cov_13.0000	18.316	No	Low-quality	16.39	0	0.71	No	No
vOTU_010245	Haima3_GDNA26_k141_1370726_length_7535_cov_7.0000	7.535	No	Low-quality	12.32	0	0.46	No	No
vOTU_010246	Haima3_GDNA26_k141_1372275_length_5470_cov_5.0392	5.47	No	Low-quality	5.05	0	0.01	No	No
vOTU_010247	Haima3_GDNA26_k141_1373423_length_12834_cov_7.2219	12.834	No	Low-quality	29.26	0	0.19	No	No
vOTU_010248	Haima3_GDNA26_k141_137345_length_10477_cov_6.0372	10.477	No	Low-quality	21.4	0	0.06	No	No
vOTU_010249	Haima3_GDNA26_k141_1375271_length_10104_cov_9.0000	10.104	No	Low-quality	9.51	0	0.42	No	No
vOTU_010250	Haima3_GDNA26_k141_1376477_length_14379_cov_6.0000	14.379	No	Low-quality	29.93	0	0.13	No	No
vOTU_010251	Haima3_GDNA26_k141_1377403_length_46835_cov_15.9935	46.835	No	Medium-quality	71.34	0	0.59	No	No
vOTU_010252	Haima3_GDNA26_k141_1377793_length_5088_cov_4.0000	5.088	No	Low-quality	13.9	0	0.61	No	No
vOTU_010253	Haima3_GDNA26_k141_1378679_length_16374_cov_18.0298	16.374	No	Low-quality	9.05	0	0.58	No	No
vOTU_010254	Haima3_GDNA26_k141_1379376_length_7921_cov_6.0000	7.921	No	Low-quality	12.97	0	0.07	No	No
vOTU_010255	Haima3_GDNA26_k141_137944_length_15084_cov_8.2445	15.084	No	Low-quality	23.11	0	0.27	No	No
vOTU_010256	Haima3_GDNA26_k141_138021_length_6090_cov_5.0000	6.09	No	Low-quality	13.52	0	0.76	No	No
vOTU_010257	Haima3_GDNA26_k141_1380422_length_13574_cov_5.9311	13.574	No	Low-quality	31.34	0	0.68	No	No
vOTU_010258	Haima3_GDNA26_k141_1381132_length_9949_cov_6.0000	9.949	No	Low-quality	6.88	0	0.02	No	No
vOTU_010259	Haima3_GDNA26_k141_1382787_length_10648_cov_7.0000	10.648	No	Low-quality	21.06	0	0.56	No	No
vOTU_010260	Haima3_GDNA26_k141_1382855_length_5221_cov_8.0000	5.221	No	Low-quality	5.92	0	0.43	No	No
vOTU_010261	Haima3_GDNA26_k141_138343_length_7632_cov_8.0000	7.632	No	Low-quality	5.36	0	0.23	No	No
vOTU_010262	Haima3_GDNA26_k141_1385025_length_5854_cov_6.0000	5.854	No	Low-quality	5.6	0	0.69	No	No
vOTU_010263	Haima3_GDNA26_k141_1391586_length_10658_cov_7.6267	10.658	No	Not-determined	NA	0	0.64	No	No
vOTU_010264	Haima3_GDNA26_k141_1392182_length_10159_cov_8.0000	10.159	No	Low-quality	4.25	0	0.33	No	No
vOTU_010265	Haima3_GDNA26_k141_1393537_length_8457_cov_5.0000	8.457	No	Low-quality	17.08	0	0.34	No	No
vOTU_010266	Haima3_GDNA26_k141_1394607_length_8213_cov_7.9809	8.213	No	Low-quality	1.56	0	0	No	No
vOTU_010267	Haima3_GDNA26_k141_1395557_length_14778_cov_8.9760	14.778	No	Not-determined	NA	0	0.73	No	No
vOTU_010268	Haima3_GDNA26_k141_1399813_length_18165_cov_6.0000	18.165	No	Low-quality	18.36	0	0	No	No
vOTU_010269	Haima3_GDNA26_k141_140029_length_6941_cov_6.0000	6.941	No	Low-quality	10.5	0	0.73	No	No
vOTU_010270	Haima3_GDNA26_k141_1400471_length_5831_cov_5.0000	5.831	No	Low-quality	14.4	0	0.3	No	No
vOTU_010271	Haima3_GDNA26_k141_1400509_length_6964_cov_5.5103	6.964	No	Low-quality	11.68	0	0.88	Yes	No
vOTU_010272	Haima3_GDNA26_k141_1401222_length_11053_cov_6.0000	11.053	No	Low-quality	21.32	0	0.18	No	No
vOTU_010273	Haima3_GDNA26_k141_1401655_length_5470_cov_6.0000_1	3.592	Yes	Low-quality	7.79	0	0.61	No	No
vOTU_010274	Haima3_GDNA26_k141_14019_length_9238_cov_6.0000	9.238	No	Low-quality	10.15	0	0.36	No	No
vOTU_010275	Haima3_GDNA26_k141_1402852_length_5009_cov_7.0000	5.009	No	Low-quality	4	0	0.29	No	No
vOTU_010276	Haima3_GDNA26_k141_1403575_length_5291_cov_7.0000	5.291	No	Low-quality	12.16	0	0.02	No	No
vOTU_010277	Haima3_GDNA26_k141_1405256_length_14417_cov_7.0000	14.417	No	Low-quality	19.94	0	0.03	No	No
vOTU_010278	Haima3_GDNA26_k141_1406300_length_10494_cov_7.0000	10.494	No	Low-quality	11.13	0	0.18	No	No
vOTU_010279	Haima3_GDNA26_k141_141100_length_11855_cov_8.0000	11.855	No	Low-quality	20.64	0	0.57	No	No
vOTU_010280	Haima3_GDNA26_k141_1412919_length_15580_cov_5.0000	15.58	No	Low-quality	21.62	0	0.99	Yes	No
vOTU_010281	Haima3_GDNA26_k141_1413707_length_11099_cov_10.8798	11.099	No	Low-quality	15.53	0	0.02	No	No
vOTU_010282	Haima3_GDNA26_k141_1413961_length_5715_cov_17.3475	5.715	No	Not-determined	NA	0	0.66	No	No
vOTU_010283	Haima3_GDNA26_k141_1414394_length_6440_cov_4.0000	6.44	No	Low-quality	9.68	0	0.03	No	No
vOTU_010284	Haima3_GDNA26_k141_1414534_length_5106_cov_4.0000	5.106	No	Low-quality	4.57	0	0	No	No
vOTU_010285	Haima3_GDNA26_k141_1414745_length_5668_cov_13.9483	5.668	No	Low-quality	12.08	0	0.35	No	No
vOTU_010286	Haima3_GDNA26_k141_1415887_length_28835_cov_13.0000	28.835	No	Low-quality	39.06	0	0.51	No	No
vOTU_010287	Haima3_GDNA26_k141_1415912_length_8256_cov_13.3136	8.256	No	Low-quality	13.94	0	0.71	No	No
vOTU_010288	Haima3_GDNA26_k141_14179_length_6138_cov_7.0000	6.138	No	Low-quality	4.69	0	0.37	No	No
vOTU_010289	Haima3_GDNA26_k141_1418239_length_14364_cov_6.0000	14.364	No	Low-quality	17.55	0	0.14	No	No
vOTU_010290	Haima3_GDNA26_k141_1418716_length_6029_cov_10.0000	6.029	No	Low-quality	3.65	0	0.62	No	No
vOTU_010291	Haima3_GDNA26_k141_1420533_length_16601_cov_5.0000	16.601	No	Low-quality	36.31	0	0.62	No	No
vOTU_010292	Haima3_GDNA26_k141_1420657_length_22807_cov_8.0000	22.807	No	Medium-quality	63.59	0	0.03	No	No
vOTU_010293	Haima3_GDNA26_k141_1421842_length_10700_cov_6.0000	10.7	No	Low-quality	14.02	0	0.56	No	No
vOTU_010294	Haima3_GDNA26_k141_1422285_length_8919_cov_6.0000	8.919	No	Low-quality	17.82	0	0.8	Yes	No
vOTU_010295	Haima3_GDNA26_k141_1424304_length_7968_cov_9.0000	7.968	No	Low-quality	4.91	0	0.47	No	No
vOTU_010296	Haima3_GDNA26_k141_1424308_length_7040_cov_7.8519	7.04	No	Low-quality	19.76	0	0.75	No	No
vOTU_010297	Haima3_GDNA26_k141_1424485_length_5008_cov_4.2139	5.008	No	Low-quality	7.43	0	0.18	No	No
vOTU_010298	Haima3_GDNA26_k141_1426619_length_6017_cov_5.0000	6.017	No	Low-quality	10.32	0	0.46	No	No
vOTU_010299	Haima3_GDNA26_k141_1427233_length_13681_cov_23.2651	13.681	No	Low-quality	13.37	0	0.27	No	No
vOTU_010300	Haima3_GDNA26_k141_1427309_length_66247_cov_14.2895	66.247	No	Medium-quality	79.62	0	0.07	No	No
vOTU_010301	Haima3_GDNA26_k141_1427423_length_13185_cov_8.9730	13.185	No	Low-quality	19.25	0	0.56	No	No
vOTU_010302	Haima3_GDNA26_k141_1427621_length_6002_cov_4.0000	6.002	No	Low-quality	9.72	0	0.37	No	No
vOTU_010303	Haima3_GDNA26_k141_1430171_length_6705_cov_6.0000	6.705	No	Low-quality	7.41	0	0.53	No	No
vOTU_010304	Haima3_GDNA26_k141_1430467_length_21525_cov_26.1305	21.525	No	Low-quality	35.37	0	0.61	No	No
vOTU_010305	Haima3_GDNA26_k141_1430661_length_43818_cov_39.0926	43.818	No	Medium-quality	57.13	0	0.22	No	No
vOTU_010306	Haima3_GDNA26_k141_1432214_length_44281_cov_8.0000	44.281	No	Low-quality	37.84	0	0.28	No	No
vOTU_010307	Haima3_GDNA26_k141_1433403_length_23974_cov_10.4876	23.974	No	Low-quality	16.57	0	0.72	No	No
vOTU_010308	Haima3_GDNA26_k141_1434248_length_13658_cov_20.7100	13.658	No	Low-quality	14.3	0	0.77	No	No
vOTU_010309	Haima3_GDNA26_k141_143491_length_13594_cov_6.0000	13.594	No	Low-quality	13.89	0	0.73	No	No
vOTU_010310	Haima3_GDNA26_k141_1435244_length_14284_cov_8.6821	14.284	No	Low-quality	16.02	0	0.42	No	No
vOTU_010311	Haima3_GDNA26_k141_1435316_length_5047_cov_6.0000	5.047	No	Low-quality	6.6	0	0.65	No	No
vOTU_010312	Haima3_GDNA26_k141_1436003_length_37690_cov_15.8547	37.69	No	Medium-quality	65.02	0	0.12	No	No
vOTU_010313	Haima3_GDNA26_k141_1436293_length_36581_cov_20.5304	36.581	No	High-quality	93.59	0	0.05	No	No
vOTU_010314	Haima3_GDNA26_k141_1437458_length_5682_cov_8.0000	5.682	No	Low-quality	1.49	0	0.49	No	No
vOTU_010315	Haima3_GDNA26_k141_1438729_length_12741_cov_6.0000	12.741	No	Low-quality	38.21	0	0.8	Yes	No
vOTU_010316	Haima3_GDNA26_k141_1439839_length_25049_cov_7.9846	25.049	No	Low-quality	45.4	0	0.63	No	No
vOTU_010317	Haima3_GDNA26_k141_1440804_length_19263_cov_11.1346	19.263	No	Low-quality	47.61	0	0.8	Yes	No
vOTU_010318	Haima3_GDNA26_k141_1441070_length_5724_cov_4.0000	5.724	No	Low-quality	14.8	0	0.35	No	No
vOTU_010319	Haima3_GDNA26_k141_14412_length_17546_cov_14.9823	17.546	No	Low-quality	16.1	0	0.12	No	No
vOTU_010320	Haima3_GDNA26_k141_1442149_length_5695_cov_5.0000	5.695	No	Low-quality	6.96	0	0.01	No	No
vOTU_010321	Haima3_GDNA26_k141_1442396_length_10831_cov_7.0000	10.831	No	Low-quality	26.03	0	0.01	No	No
vOTU_010322	Haima3_GDNA26_k141_1445207_length_25945_cov_11.1757_1	19.016	Yes	Low-quality	19.65	0	0.41	No	No
vOTU_010323	Haima3_GDNA26_k141_144611_length_5154_cov_6.9737	5.154	No	Low-quality	10.35	0	0.99	Yes	No
vOTU_010324	Haima3_GDNA26_k141_1448566_length_6234_cov_9.9468	6.234	No	Not-determined	NA	0	0.71	No	No
vOTU_010325	Haima3_GDNA26_k141_1448703_length_5717_cov_5.0000	5.717	No	Low-quality	7.12	0	0.89	Yes	No
vOTU_010326	Haima3_GDNA26_k141_1450783_length_5227_cov_5.0000	5.227	No	Low-quality	5.67	0	0.66	No	No
vOTU_010327	Haima3_GDNA26_k141_1452041_length_6125_cov_9.0000	6.125	No	Low-quality	3.67	0	0.56	No	No
vOTU_010328	Haima3_GDNA26_k141_1453084_length_20678_cov_11.2089	20.678	No	Low-quality	23.11	0	0.56	No	No
vOTU_010329	Haima3_GDNA26_k141_1453973_length_5309_cov_6.0000	5.309	No	Low-quality	4.61	0	0.03	No	No
vOTU_010330	Haima3_GDNA26_k141_1454720_length_8983_cov_7.0000	8.983	No	Low-quality	12.33	0	0.63	No	No
vOTU_010331	Haima3_GDNA26_k141_1455395_length_8826_cov_9.0000	8.826	No	Low-quality	10.99	0	0.44	No	No
vOTU_010332	Haima3_GDNA26_k141_1456024_length_5914_cov_7.0000	5.914	No	Low-quality	4.2	0	0	No	No
vOTU_010333	Haima3_GDNA26_k141_1456036_length_6298_cov_6.0000	6.298	No	Low-quality	9.09	0	0	No	No
vOTU_010334	Haima3_GDNA26_k141_1457621_length_10641_cov_7.0000	10.641	No	Low-quality	20.6	0	0.27	No	No
vOTU_010335	Haima3_GDNA26_k141_14578_length_6160_cov_22.9983	6.16	No	Low-quality	6.54	0	0.01	No	No
vOTU_010336	Haima3_GDNA26_k141_1457945_length_5092_cov_6.0000	5.092	No	Low-quality	5.02	0	1	Yes	No
vOTU_010337	Haima3_GDNA26_k141_1459611_length_9838_cov_17.3996	9.838	No	Low-quality	11.53	0	0.5	No	No
vOTU_010338	Haima3_GDNA26_k141_1460408_length_5271_cov_6.0000	5.271	No	Low-quality	10.8	0	0.44	No	No
vOTU_010339	Haima3_GDNA26_k141_146172_length_5559_cov_4.0000	5.559	No	Low-quality	8.25	0	0.01	No	No
vOTU_010340	Haima3_GDNA26_k141_1466107_length_6934_cov_6.0000	6.934	No	Not-determined	NA	0	0	No	No
vOTU_010341	Haima3_GDNA26_k141_1467385_length_6708_cov_53.6449	6.708	No	Low-quality	12.7	0	0.37	No	No
vOTU_010342	Haima3_GDNA26_k141_1468215_length_5757_cov_8.0000	5.757	No	Not-determined	NA	0	0.69	No	No
vOTU_010343	Haima3_GDNA26_k141_1470780_length_9740_cov_6.0000	9.74	No	Not-determined	NA	0	0.39	No	No
vOTU_010344	Haima3_GDNA26_k141_1471713_length_35642_cov_99.0000	35.642	No	Complete	100	0	0.19	No	No
vOTU_010345	Haima3_GDNA26_k141_1472353_length_5425_cov_5.0000	5.425	No	Low-quality	8.99	0	0.64	No	No
vOTU_010346	Haima3_GDNA26_k141_1472614_length_6240_cov_5.0000	6.24	No	Low-quality	13.1	0	0.39	No	No
vOTU_010347	Haima3_GDNA26_k141_1473836_length_15685_cov_6.0000	15.685	No	Low-quality	23.38	0	0.27	No	No
vOTU_010348	Haima3_GDNA26_k141_1473844_length_10946_cov_9.0000	10.946	No	Low-quality	17.38	0	0.17	No	No
vOTU_010349	Haima3_GDNA26_k141_1474576_length_5149_cov_6.0000	5.149	No	Low-quality	12.08	0	0.07	No	No
vOTU_010350	Haima3_GDNA26_k141_1475832_length_6717_cov_8.0000	6.717	No	Low-quality	7.38	0	0.91	Yes	No
vOTU_010351	Haima3_GDNA26_k141_1476218_length_19742_cov_5.9916	19.742	No	Low-quality	15.82	0	0.09	No	No
vOTU_010352	Haima3_GDNA26_k141_1476342_length_6585_cov_5.0000	6.585	No	Low-quality	7.08	0	0.65	No	No
vOTU_010353	Haima3_GDNA26_k141_1478159_length_5594_cov_4.0000	5.594	No	Not-determined	NA	0	0.48	No	No
vOTU_010354	Haima3_GDNA26_k141_1478476_length_5352_cov_6.0000	5.352	No	Low-quality	5.2	0	0.7	No	No
vOTU_010355	Haima3_GDNA26_k141_1479496_length_33819_cov_13.0000	33.819	No	Low-quality	9.67	0	0.72	No	No
vOTU_010356	Haima3_GDNA26_k141_147987_length_10832_cov_8.0000	10.832	No	Low-quality	16.2	0	0.36	No	No
vOTU_010357	Haima3_GDNA26_k141_1480837_length_13926_cov_7.0000	13.926	No	Low-quality	12.23	0	0.06	No	No
vOTU_010358	Haima3_GDNA26_k141_1481208_length_5468_cov_5.0000	5.468	No	Low-quality	8.07	0	0.01	No	No
vOTU_010359	Haima3_GDNA26_k141_1481871_length_7336_cov_6.8174	7.336	No	Not-determined	NA	0	0.01	No	No
vOTU_010360	Haima3_GDNA26_k141_1482084_length_6577_cov_7.0000	6.577	No	Low-quality	4.2	0	0.52	No	No
vOTU_010361	Haima3_GDNA26_k141_1482363_length_6807_cov_6.6058	6.807	No	Low-quality	8.15	0	0.59	No	No
vOTU_010362	Haima3_GDNA26_k141_1483334_length_16120_cov_7.0000	16.12	No	Low-quality	9.81	0	0.14	No	No
vOTU_010363	Haima3_GDNA26_k141_1484279_length_45099_cov_39.0000	45.099	No	Medium-quality	61.28	0	0.35	No	No
vOTU_010364	Haima3_GDNA26_k141_1484863_length_5661_cov_6.9612	5.661	No	Low-quality	7.59	0	0.96	Yes	No
vOTU_010365	Haima3_GDNA26_k141_1489720_length_16245_cov_8.0000	16.245	No	Low-quality	29.75	0	0.97	Yes	No
vOTU_010366	Haima3_GDNA26_k141_1490986_length_7741_cov_6.2814	7.741	No	Low-quality	11.32	0	0.48	No	No
vOTU_010367	Haima3_GDNA26_k141_1492528_length_6962_cov_6.0000	6.962	No	Low-quality	6.61	0	0.49	No	No
vOTU_010368	Haima3_GDNA26_k141_1493714_length_8611_cov_5.0000	8.611	No	Low-quality	13.58	0	0.35	No	No
vOTU_010369	Haima3_GDNA26_k141_1494145_length_5712_cov_5.0000	5.712	No	Low-quality	9.55	0	0.73	No	No
vOTU_010370	Haima3_GDNA26_k141_1495038_length_5916_cov_6.0000	5.916	No	Low-quality	5.26	0	0.04	No	No
vOTU_010371	Haima3_GDNA26_k141_149654_length_28650_cov_8.8507	28.65	No	Low-quality	35.44	0	0.67	No	No
vOTU_010372	Haima3_GDNA26_k141_1497025_length_6452_cov_5.0000	6.452	No	Low-quality	14.43	0	0.43	No	No
vOTU_010373	Haima3_GDNA26_k141_1499669_length_5310_cov_21.0000	5.31	No	Low-quality	5.48	0	0.53	No	No
vOTU_010374	Haima3_GDNA26_k141_1500007_length_9853_cov_6.0000	9.853	No	Low-quality	9.14	0	0.18	No	No
vOTU_010375	Haima3_GDNA26_k141_1500346_length_14009_cov_6.0000	14.009	No	Low-quality	9.05	0	0.93	Yes	No
vOTU_010376	Haima3_GDNA26_k141_1502437_length_8931_cov_7.0000	8.931	No	Low-quality	7.32	0	0.81	Yes	No
vOTU_010377	Haima3_GDNA26_k141_1502477_length_11088_cov_8.0000	11.088	No	Low-quality	10.27	0	0.11	No	No
vOTU_010378	Haima3_GDNA26_k141_1502894_length_5391_cov_5.0000	5.391	No	Low-quality	6.56	0	0.34	No	No
vOTU_010379	Haima3_GDNA26_k141_1502921_length_7665_cov_5.0000	7.665	No	Low-quality	23.06	0	0.89	Yes	No
vOTU_010380	Haima3_GDNA26_k141_1503852_length_14131_cov_9.0000	14.131	No	Low-quality	8.99	0	0.9	Yes	No
vOTU_010381	Haima3_GDNA26_k141_150658_length_6508_cov_5.8940	6.508	No	Low-quality	6.96	0	0.88	Yes	No
vOTU_010382	Haima3_GDNA26_k141_1507395_length_9106_cov_7.6000	9.106	No	Low-quality	17.16	0	0.62	No	No
vOTU_010383	Haima3_GDNA26_k141_1507758_length_7850_cov_8.0000	7.85	No	Low-quality	16.42	0	0.41	No	No
vOTU_010384	Haima3_GDNA26_k141_1509295_length_64377_cov_11.8436	64.377	No	Medium-quality	79.8	0	0.31	No	No
vOTU_010385	Haima3_GDNA26_k141_1510615_length_7108_cov_6.0000	7.108	No	Low-quality	7.59	0	1	Yes	No
vOTU_010386	Haima3_GDNA26_k141_1512020_length_5801_cov_5.0000	5.801	No	Low-quality	10.84	0	0.87	Yes	No
vOTU_010387	Haima3_GDNA26_k141_151243_length_5105_cov_5.0000	5.105	No	Low-quality	12.88	0	0.59	No	No
vOTU_010388	Haima3_GDNA26_k141_1515405_length_5452_cov_5.0000	5.452	No	Low-quality	12.5	0	0.74	No	No
vOTU_010389	Haima3_GDNA26_k141_1516392_length_21177_cov_9.0000	21.177	No	Low-quality	14.13	0	0.5	No	No
vOTU_010390	Haima3_GDNA26_k141_1517046_length_10264_cov_7.0000	10.264	No	Low-quality	15.12	0	0.79	No	No
vOTU_010391	Haima3_GDNA26_k141_1518457_length_21591_cov_7.7103	21.591	No	Low-quality	12.28	0	0.27	No	No
vOTU_010392	Haima3_GDNA26_k141_1519421_length_12361_cov_7.0000	12.361	No	Low-quality	20.49	0	0.58	No	No
vOTU_010393	Haima3_GDNA26_k141_1519450_length_17792_cov_6.0000	17.792	No	Low-quality	40.84	0	0.38	No	No
vOTU_010394	Haima3_GDNA26_k141_1521783_length_5996_cov_5.0000	5.996	No	Low-quality	13.39	0	0.66	No	No
vOTU_010395	Haima3_GDNA26_k141_1523551_length_61430_cov_10.0000	61.43	No	Medium-quality	68.49	0	0.7	No	No
vOTU_010396	Haima3_GDNA26_k141_1525440_length_5028_cov_6.0000	5.028	No	Low-quality	1.97	0	0.44	No	No
vOTU_010397	Haima3_GDNA26_k141_1525448_length_6081_cov_6.0000	6.081	No	Low-quality	9.02	0	0.27	No	No
vOTU_010398	Haima3_GDNA26_k141_1528208_length_21451_cov_8.0000	21.451	No	Low-quality	35.42	0	0.14	No	No
vOTU_010399	Haima3_GDNA26_k141_152930_length_8399_cov_6.9680	8.399	No	Low-quality	23.14	0	0.01	No	No
vOTU_010400	Haima3_GDNA26_k141_1530037_length_7394_cov_8.0000	7.394	No	Low-quality	14.71	0	0.48	No	No
vOTU_010401	Haima3_GDNA26_k141_1530475_length_13588_cov_5.6113	13.588	No	Low-quality	11.62	0	0.9	Yes	No
vOTU_010402	Haima3_GDNA26_k141_1532150_length_10675_cov_6.9875	10.675	No	Low-quality	17.92	0	0.21	No	No
vOTU_010403	Haima3_GDNA26_k141_1534110_length_64296_cov_43.0000	64.296	No	Complete	100	0	0.59	No	No
vOTU_010404	Haima3_GDNA26_k141_1535115_length_16807_cov_9.8456	16.807	No	Low-quality	3.74	0	0.33	No	No
vOTU_010405	Haima3_GDNA26_k141_1535232_length_15124_cov_7.0000	15.124	No	Low-quality	9.19	0	0.61	No	No
vOTU_010406	Haima3_GDNA26_k141_1535307_length_6809_cov_7.2885	6.809	No	Low-quality	6.06	0	0.51	No	No
vOTU_010407	Haima3_GDNA26_k141_1535545_length_5637_cov_5.0000	5.637	No	Low-quality	11.01	0	0.32	No	No
vOTU_010408	Haima3_GDNA26_k141_1537351_length_8026_cov_84.0037	8.026	No	Low-quality	14.94	0	0.27	No	No
vOTU_010409	Haima3_GDNA26_k141_1537874_length_31032_cov_7.0000	31.032	No	Low-quality	45.03	0	0.51	No	No
vOTU_010410	Haima3_GDNA26_k141_1539435_length_7427_cov_6.0000	7.427	No	Low-quality	9.8	0	0.5	No	No
vOTU_010411	Haima3_GDNA26_k141_1539923_length_22397_cov_7.9931	22.397	No	Low-quality	35.51	0	0.59	No	No
vOTU_010412	Haima3_GDNA26_k141_1541579_length_7160_cov_6.0000	7.16	No	Low-quality	7.56	0	0.12	No	No
vOTU_010413	Haima3_GDNA26_k141_1542424_length_10859_cov_10.0000	10.859	No	Low-quality	11.59	0	0.6	No	No
vOTU_010414	Haima3_GDNA26_k141_154437_length_14932_cov_7.0000	14.932	No	Low-quality	31.68	0	0.72	No	No
vOTU_010415	Haima3_GDNA26_k141_1544622_length_15612_cov_7.0000	15.612	No	Low-quality	27.99	0	0.84	Yes	No
vOTU_010416	Haima3_GDNA26_k141_1544941_length_8249_cov_15.6522	8.249	No	Low-quality	7.07	0	0.97	Yes	No
vOTU_010417	Haima3_GDNA26_k141_154521_length_41502_cov_13.9929	41.502	No	Medium-quality	52.68	0	0.12	No	No
vOTU_010418	Haima3_GDNA26_k141_1547387_length_6602_cov_7.0000	6.602	No	Low-quality	14.18	0	0.02	No	No
vOTU_010419	Haima3_GDNA26_k141_1550452_length_10552_cov_7.0000	10.552	No	Low-quality	10.16	0	0.52	No	No
vOTU_010420	Haima3_GDNA26_k141_155117_length_22930_cov_7.0000	22.93	No	Low-quality	24.13	0	0.67	No	No
vOTU_010421	Haima3_GDNA26_k141_1551187_length_11971_cov_5.0000	11.971	No	Not-determined	NA	0	0.44	No	No
vOTU_010422	Haima3_GDNA26_k141_1552786_length_5662_cov_7.8379	5.662	No	Not-determined	NA	0	0.68	No	No
vOTU_010423	Haima3_GDNA26_k141_1554669_length_9860_cov_7.0000	9.86	No	Low-quality	19.13	0	0.69	No	No
vOTU_010424	Haima3_GDNA26_k141_1557482_length_12533_cov_8.9168	12.533	No	Low-quality	18.38	0	0.43	No	No
vOTU_010425	Haima3_GDNA26_k141_1557727_length_15514_cov_13.4559	15.514	No	Low-quality	23	0	0.21	No	No
vOTU_010426	Haima3_GDNA26_k141_1557984_length_5689_cov_5.0000	5.689	No	Low-quality	10.98	0	0.09	No	No
vOTU_010427	Haima3_GDNA26_k141_155841_length_42438_cov_19.0000	42.438	No	Complete	100	0	0.22	No	No
vOTU_010428	Haima3_GDNA26_k141_1561580_length_7692_cov_13.0600	7.692	No	Low-quality	7.22	0	0.05	No	No
vOTU_010429	Haima3_GDNA26_k141_1561591_length_10720_cov_7.0000	10.72	No	Low-quality	12.77	0	0.43	No	No
vOTU_010430	Haima3_GDNA26_k141_1561862_length_51457_cov_9.4960	51.457	No	Medium-quality	64.66	0	0.44	No	No
vOTU_010431	Haima3_GDNA26_k141_1562938_length_11958_cov_6.0000	11.958	No	Low-quality	15.47	0	0.06	No	No
vOTU_010432	Haima3_GDNA26_k141_15631_length_5375_cov_6.0000	5.375	No	Low-quality	9.11	0	0.37	No	No
vOTU_010433	Haima3_GDNA26_k141_1563678_length_7706_cov_10.0000	7.706	No	Low-quality	15.86	0	0.57	No	No
vOTU_010434	Haima3_GDNA26_k141_1563770_length_5119_cov_7.7039	5.119	No	Low-quality	4.81	0	0.09	No	No
vOTU_010435	Haima3_GDNA26_k141_1564608_length_7656_cov_7.0000	7.656	No	Low-quality	5.29	0	0.51	No	No
vOTU_010436	Haima3_GDNA26_k141_156486_length_35606_cov_20.0000	35.606	No	Low-quality	45.56	0	0.54	No	No
vOTU_010437	Haima3_GDNA26_k141_1565749_length_5156_cov_7.0000	5.156	No	Low-quality	9.99	0	0.66	No	No
vOTU_010438	Haima3_GDNA26_k141_1570689_length_45333_cov_9.0000	45.333	No	Medium-quality	63.21	0	0.56	No	No
vOTU_010439	Haima3_GDNA26_k141_1571005_length_9815_cov_7.0000	9.815	No	Low-quality	16.12	0	0.36	No	No
vOTU_010440	Haima3_GDNA26_k141_1571652_length_5131_cov_4.0000_1	2.111	Yes	Low-quality	3.33	0	0.03	No	No
vOTU_010441	Haima3_GDNA26_k141_1575846_length_9529_cov_18.9578	9.529	No	Low-quality	7.29	0	0.18	No	No
vOTU_010442	Haima3_GDNA26_k141_1576522_length_13479_cov_7.0000	13.479	No	Low-quality	30	0	0.2	No	No
vOTU_010443	Haima3_GDNA26_k141_1577127_length_5497_cov_6.0000	5.497	No	Low-quality	4.18	0	0	No	No
vOTU_010444	Haima3_GDNA26_k141_1578534_length_7137_cov_6.0000	7.137	No	Low-quality	8.37	0	0.39	No	No
vOTU_010445	Haima3_GDNA26_k141_1581469_length_7344_cov_5.0000	7.344	No	Low-quality	5.47	0	0.48	No	No
vOTU_010446	Haima3_GDNA26_k141_1582410_length_41569_cov_44.0000	41.569	No	Medium-quality	60.89	0	0.46	No	No
vOTU_010447	Haima3_GDNA26_k141_1583805_length_45519_cov_25.9879	45.519	No	Low-quality	41.44	0	0.63	No	No
vOTU_010448	Haima3_GDNA26_k141_1584311_length_16160_cov_7.0000	16.16	No	Low-quality	30.15	0	0.66	No	No
vOTU_010449	Haima3_GDNA26_k141_1585426_length_9878_cov_11.3096	9.878	No	Not-determined	NA	0	0.38	No	No
vOTU_010450	Haima3_GDNA26_k141_1588191_length_10598_cov_12.0000	10.598	No	Low-quality	10.44	0	0.13	No	No
vOTU_010451	Haima3_GDNA26_k141_1588903_length_6320_cov_6.6964	6.32	No	Low-quality	13.65	0	0.43	No	No
vOTU_010452	Haima3_GDNA26_k141_1589997_length_7115_cov_9.9432	7.115	No	Low-quality	13.62	0	0.36	No	No
vOTU_010453	Haima3_GDNA26_k141_1591677_length_6218_cov_6.0000	6.218	No	Low-quality	9.22	0	0.88	Yes	No
vOTU_010454	Haima3_GDNA26_k141_1592207_length_13935_cov_8.0000	13.935	No	Low-quality	8.51	0	0.52	No	No
vOTU_010455	Haima3_GDNA26_k141_1592740_length_17978_cov_5.9342	17.978	No	Low-quality	34.4	0	0.49	No	No
vOTU_010456	Haima3_GDNA26_k141_1593075_length_10651_cov_8.0000	10.651	No	Low-quality	22.01	0	0.02	No	No
vOTU_010457	Haima3_GDNA26_k141_1594809_length_7163_cov_8.7881	7.163	No	Low-quality	4.77	0	0.08	No	No
vOTU_010458	Haima3_GDNA26_k141_1595649_length_52451_cov_14.0000	52.451	No	High-quality	100	0	0.33	No	No
vOTU_010459	Haima3_GDNA26_k141_1595920_length_10258_cov_5.0000	10.258	No	Low-quality	23.85	0	0.71	No	No
vOTU_010460	Haima3_GDNA26_k141_1597411_length_7194_cov_6.9576	7.194	No	Low-quality	14.37	0	0.48	No	No
vOTU_010461	Haima3_GDNA26_k141_1598608_length_8366_cov_7.0000	8.366	No	Low-quality	11.06	0	0.59	No	No
vOTU_010462	Haima3_GDNA26_k141_1598915_length_31078_cov_9.1721	31.078	No	Medium-quality	63.46	0	0.35	No	No
vOTU_010463	Haima3_GDNA26_k141_1599757_length_6119_cov_6.0000	6.119	No	Low-quality	7.33	0	0.62	No	No
vOTU_010464	Haima3_GDNA26_k141_1600116_length_57223_cov_10.0000	57.223	No	High-quality	100	0	0.3	No	No
vOTU_010465	Haima3_GDNA26_k141_160056_length_6287_cov_6.0000	6.287	No	Low-quality	7.98	0	0.01	No	No
vOTU_010466	Haima3_GDNA26_k141_1602922_length_6407_cov_5.0000	6.407	No	Low-quality	4.43	0	0.53	No	No
vOTU_010467	Haima3_GDNA26_k141_1605295_length_8802_cov_8.0000	8.802	No	Low-quality	16.18	0	0.68	No	No
vOTU_010468	Haima3_GDNA26_k141_1605373_length_5639_cov_4.0000	5.639	No	Low-quality	13.09	0	0.7	No	No
vOTU_010469	Haima3_GDNA26_k141_1606277_length_12956_cov_5.0000	12.956	No	Low-quality	29.62	0	0.05	No	No
vOTU_010470	Haima3_GDNA26_k141_1608232_length_54687_cov_21.9216	54.687	No	Medium-quality	73.73	0	0.09	No	No
vOTU_010471	Haima3_GDNA26_k141_1608746_length_12390_cov_7.0000	12.39	No	Medium-quality	59.17	0	0.1	No	No
vOTU_010472	Haima3_GDNA26_k141_1609189_length_14486_cov_9.7868	14.486	No	Low-quality	10.49	0	0.36	No	No
vOTU_010473	Haima3_GDNA26_k141_161204_length_8629_cov_8.0000	8.629	No	Low-quality	6.33	0	0.9	Yes	No
vOTU_010474	Haima3_GDNA26_k141_1613239_length_8023_cov_7.0000	8.023	No	Low-quality	8.96	0	0.33	No	No
vOTU_010475	Haima3_GDNA26_k141_1613337_length_8509_cov_5.0000	8.509	No	Low-quality	5.68	0	0.48	No	No
vOTU_010476	Haima3_GDNA26_k141_1616882_length_7434_cov_5.9849	7.434	No	Low-quality	7.11	0	0.68	No	No
vOTU_010477	Haima3_GDNA26_k141_1617388_length_6067_cov_7.3815	6.067	No	Low-quality	6.98	0	0.82	Yes	No
vOTU_010478	Haima3_GDNA26_k141_1618589_length_34254_cov_7.7115	34.254	No	Low-quality	46.26	0	0.67	No	No
vOTU_010479	Haima3_GDNA26_k141_1619451_length_12361_cov_9.0000	12.361	No	Low-quality	16.12	0	0.7	No	No
vOTU_010480	Haima3_GDNA26_k141_1622271_length_56750_cov_18.1095	56.75	No	Complete	100	0	0.42	No	No
vOTU_010481	Haima3_GDNA26_k141_1622279_length_15588_cov_8.0000	15.588	No	Low-quality	3.57	0	0	No	No
vOTU_010482	Haima3_GDNA26_k141_162290_length_8902_cov_5.0000	8.902	No	Low-quality	10.81	0	0.85	Yes	No
vOTU_010483	Haima3_GDNA26_k141_1625473_length_8126_cov_8.0000	8.126	No	Low-quality	11.22	0	0.55	No	No
vOTU_010484	Haima3_GDNA26_k141_1626655_length_5622_cov_5.9535	5.622	No	Low-quality	5.31	0	0.7	No	No
vOTU_010485	Haima3_GDNA26_k141_1627152_length_11551_cov_6.0000	11.551	No	Not-determined	NA	0	0.68	No	No
vOTU_010486	Haima3_GDNA26_k141_1630746_length_6549_cov_6.0000	6.549	No	Low-quality	3.11	0	0.02	No	No
vOTU_010487	Haima3_GDNA26_k141_1630899_length_5609_cov_8.7474	5.609	No	Low-quality	7.76	0	0.26	No	No
vOTU_010488	Haima3_GDNA26_k141_163093_length_48187_cov_20.9817	48.187	No	Low-quality	23.63	0	0.47	No	No
vOTU_010489	Haima3_GDNA26_k141_1631022_length_9004_cov_10.0000	9.004	No	Low-quality	8.71	0	0.95	Yes	No
vOTU_010490	Haima3_GDNA26_k141_1632532_length_7557_cov_6.0000	7.557	No	Low-quality	10.88	0	0.93	Yes	No
vOTU_010491	Haima3_GDNA26_k141_1633963_length_5462_cov_6.0000	5.462	No	Low-quality	11.92	0	0.01	No	No
vOTU_010492	Haima3_GDNA26_k141_1634549_length_8173_cov_24.0000	8.173	No	Low-quality	3.26	0	0.52	No	No
vOTU_010493	Haima3_GDNA26_k141_1635663_length_6291_cov_5.0000	6.291	No	Low-quality	12.52	0	0.45	No	No
vOTU_010494	Haima3_GDNA26_k141_1640284_length_10051_cov_9.0000	10.051	No	Low-quality	12.52	0	0.56	No	No
vOTU_010495	Haima3_GDNA26_k141_1640312_length_5189_cov_10.0357	5.189	No	Low-quality	10.87	0	0.04	No	No
vOTU_010496	Haima3_GDNA26_k141_1643282_length_6561_cov_5.0000	6.561	No	Low-quality	8.13	0	0.16	No	No
vOTU_010497	Haima3_GDNA26_k141_1644320_length_15270_cov_9.0000	15.27	No	Low-quality	16.2	0	0.73	No	No
vOTU_010498	Haima3_GDNA26_k141_164840_length_8162_cov_20.0000	8.162	No	Low-quality	19.33	0	0.64	No	No
vOTU_010499	Haima3_GDNA26_k141_1649576_length_9611_cov_11.4193	9.611	No	Low-quality	20.93	0	0.62	No	No
vOTU_010500	Haima3_GDNA26_k141_1649773_length_35379_cov_14.4135	35.379	No	Low-quality	27.67	0	0.28	No	No
vOTU_010501	Haima3_GDNA26_k141_1650532_length_12309_cov_14.0000	12.309	No	Not-determined	NA	0	0.65	No	No
vOTU_010502	Haima3_GDNA26_k141_165082_length_11465_cov_8.0000	11.465	No	Low-quality	15.88	0	0.63	No	No
vOTU_010503	Haima3_GDNA26_k141_1651404_length_9318_cov_6.0000	9.318	No	Low-quality	8.74	0	0.68	No	No
vOTU_010504	Haima3_GDNA26_k141_1651529_length_11813_cov_12.0000	11.813	No	Medium-quality	77.21	0	0.83	Yes	No
vOTU_010505	Haima3_GDNA26_k141_1652894_length_5941_cov_6.0000	5.941	No	Low-quality	10.61	0	0.65	No	No
vOTU_010506	Haima3_GDNA26_k141_1653466_length_10593_cov_9.0000	10.593	No	Low-quality	6.97	0	0.27	No	No
vOTU_010507	Haima3_GDNA26_k141_1654704_length_8058_cov_6.0000	8.058	No	Low-quality	9.87	0	0.69	No	No
vOTU_010508	Haima3_GDNA26_k141_1655839_length_5159_cov_5.0000	5.159	No	Low-quality	3.57	0	0.47	No	No
vOTU_010509	Haima3_GDNA26_k141_1656053_length_7015_cov_5.7240	7.015	No	Low-quality	10.76	0	0.64	No	No
vOTU_010510	Haima3_GDNA26_k141_165672_length_13515_cov_7.7014	13.515	No	Low-quality	30.14	0	0	No	No
vOTU_010511	Haima3_GDNA26_k141_1657493_length_16183_cov_23.5703	16.183	No	Low-quality	16.36	0	0.89	Yes	No
vOTU_010512	Haima3_GDNA26_k141_1657691_length_9703_cov_7.7862	9.703	No	Low-quality	13.92	0	0.7	No	No
vOTU_010513	Haima3_GDNA26_k141_1658311_length_5929_cov_5.0000	5.929	No	Low-quality	8.82	0	0.66	No	No
vOTU_010514	Haima3_GDNA26_k141_1658830_length_11530_cov_5.0000	11.53	No	Low-quality	14.89	0	0.79	No	No
vOTU_010515	Haima3_GDNA26_k141_1659953_length_7078_cov_5.0000	7.078	No	Not-determined	NA	0	0.56	No	No
vOTU_010516	Haima3_GDNA26_k141_1661045_length_14682_cov_8.0000	14.682	No	Low-quality	20.32	0	0.72	No	No
vOTU_010517	Haima3_GDNA26_k141_1661261_length_7755_cov_6.0000	7.755	No	Low-quality	6.56	0	0.85	Yes	No
vOTU_010518	Haima3_GDNA26_k141_166260_length_10149_cov_7.0000	10.149	No	Low-quality	8.61	0	0.27	No	No
vOTU_010519	Haima3_GDNA26_k141_1662860_length_5691_cov_8.4641	5.691	No	Low-quality	8.08	0	0.56	No	No
vOTU_010520	Haima3_GDNA26_k141_1663193_length_25706_cov_8.6841	25.706	No	Low-quality	27.84	0	0.22	No	No
vOTU_010521	Haima3_GDNA26_k141_1664409_length_5861_cov_3.0000	5.861	No	Low-quality	6.93	0	0.38	No	No
vOTU_010522	Haima3_GDNA26_k141_1666173_length_17773_cov_12.8369	17.773	No	Low-quality	14.51	0	0.23	No	No
vOTU_010523	Haima3_GDNA26_k141_1667882_length_6228_cov_6.0000	6.228	No	Low-quality	7.32	0	0.42	No	No
vOTU_010524	Haima3_GDNA26_k141_1668475_length_20569_cov_8.9800	20.569	No	Low-quality	18.36	0	0.71	No	No
vOTU_010525	Haima3_GDNA26_k141_1670359_length_11740_cov_18.6943	11.74	No	Low-quality	11.19	0	0.06	No	No
vOTU_010526	Haima3_GDNA26_k141_1671277_length_13560_cov_12.0000	13.56	No	Low-quality	13.33	0	0.46	No	No
vOTU_010527	Haima3_GDNA26_k141_1671459_length_51784_cov_21.0000	51.784	No	Complete	100	0	0.32	No	No
vOTU_010528	Haima3_GDNA26_k141_1673089_length_9489_cov_7.3549	9.489	No	Not-determined	NA	0	0.65	No	No
vOTU_010529	Haima3_GDNA26_k141_1673204_length_11679_cov_20.0943	11.679	No	Low-quality	14.62	0	0.31	No	No
vOTU_010530	Haima3_GDNA26_k141_1673796_length_9867_cov_8.0000	9.867	No	Low-quality	10.41	0	0.39	No	No
vOTU_010531	Haima3_GDNA26_k141_1674784_length_7044_cov_4.9339	7.044	No	Low-quality	8.25	0	0.65	No	No
vOTU_010532	Haima3_GDNA26_k141_1676098_length_12352_cov_8.0000	12.352	No	Low-quality	20.02	0	0.31	No	No
vOTU_010533	Haima3_GDNA26_k141_1676502_length_9674_cov_6.9862	9.674	No	Low-quality	12.13	0	0.18	No	No
vOTU_010534	Haima3_GDNA26_k141_1677375_length_13295_cov_17.0000	13.295	No	Low-quality	19.89	0	0.17	No	No
vOTU_010535	Haima3_GDNA26_k141_1680128_length_6861_cov_11.0000	6.861	No	Low-quality	14.08	0	0.78	No	No
vOTU_010536	Haima3_GDNA26_k141_1680595_length_7058_cov_7.0000	7.058	No	Low-quality	14.39	0	0.2	No	No
vOTU_010537	Haima3_GDNA26_k141_1681830_length_8520_cov_6.0000	8.52	No	Low-quality	18.51	0	0	No	No
vOTU_010538	Haima3_GDNA26_k141_1683311_length_6575_cov_7.0000	6.575	No	Low-quality	15.8	0	0.62	No	No
vOTU_010539	Haima3_GDNA26_k141_1685540_length_5102_cov_6.0000	5.102	No	Low-quality	9.53	0	0.64	No	No
vOTU_010540	Haima3_GDNA26_k141_1685959_length_28665_cov_9.2166	28.665	No	Low-quality	33.6	0	0.64	No	No
vOTU_010541	Haima3_GDNA26_k141_1687255_length_61734_cov_9.8119	61.734	No	Complete	100	0	0.43	No	No
vOTU_010542	Haima3_GDNA26_k141_1687480_length_5089_cov_5.0000	5.089	No	Low-quality	10.86	0	0.34	No	No
vOTU_010543	Haima3_GDNA26_k141_1688483_length_6212_cov_7.0000	6.212	No	Not-determined	NA	0	0.79	No	No
vOTU_010544	Haima3_GDNA26_k141_1690287_length_18342_cov_9.0000	18.342	No	Low-quality	39.63	0	0.38	No	No
vOTU_010545	Haima3_GDNA26_k141_1691176_length_7466_cov_8.9084	7.466	No	Low-quality	9.68	0	0.05	No	No
vOTU_010546	Haima3_GDNA26_k141_1691553_length_46500_cov_116.2383	46.5	No	High-quality	100	0	0.11	No	No
vOTU_010547	Haima3_GDNA26_k141_1693697_length_21361_cov_7.8270	21.361	No	Low-quality	45.79	0	0.44	No	No
vOTU_010548	Haima3_GDNA26_k141_1694067_length_6330_cov_6.0000	6.33	No	Low-quality	9.39	0	0.69	No	No
vOTU_010549	Haima3_GDNA26_k141_1694574_length_5603_cov_5.0000	5.603	No	Low-quality	6.55	0	0.04	No	No
vOTU_010550	Haima3_GDNA26_k141_1694721_length_5510_cov_7.5470	5.51	No	Not-determined	NA	0	0.12	No	No
vOTU_010551	Haima3_GDNA26_k141_1695504_length_20316_cov_10.9891	20.316	No	Low-quality	45.17	0	0.48	No	No
vOTU_010552	Haima3_GDNA26_k141_1695527_length_7997_cov_7.0000	7.997	No	Low-quality	20.88	0	0.69	No	No
vOTU_010553	Haima3_GDNA26_k141_1696334_length_41234_cov_7.9889	41.234	No	Medium-quality	72.34	0	0.43	No	No
vOTU_010554	Haima3_GDNA26_k141_1698361_length_5186_cov_4.0000	5.186	No	Low-quality	13.84	0	0.71	No	No
vOTU_010555	Haima3_GDNA26_k141_1698928_length_5756_cov_5.7115	5.756	No	Low-quality	3.98	0	0.01	No	No
vOTU_010556	Haima3_GDNA26_k141_1699263_length_9363_cov_6.0000	9.363	No	Low-quality	13.64	0	0.53	No	No
vOTU_010557	Haima3_GDNA26_k141_1699357_length_21061_cov_9.0000	21.061	No	Low-quality	45.48	0	0.72	No	No
vOTU_010558	Haima3_GDNA26_k141_170024_length_5578_cov_9.0000	5.578	No	Low-quality	15.12	0	0.39	No	No
vOTU_010559	Haima3_GDNA26_k141_1700670_length_8746_cov_7.0000	8.746	No	Low-quality	12.92	0	0.43	No	No
vOTU_010560	Haima3_GDNA26_k141_1702021_length_14162_cov_9.0000	14.162	No	Low-quality	39.57	0	0.01	No	No
vOTU_010561	Haima3_GDNA26_k141_1702463_length_5315_cov_6.0000	5.315	No	Low-quality	9.09	0	0.51	No	No
vOTU_010562	Haima3_GDNA26_k141_1702641_length_6436_cov_6.0000	6.436	No	Low-quality	5.58	0	0.69	No	No
vOTU_010563	Haima3_GDNA26_k141_1703330_length_11006_cov_6.5325	11.006	No	Low-quality	15.9	0	0.48	No	No
vOTU_010564	Haima3_GDNA26_k141_1703864_length_8429_cov_5.9867	8.429	No	Low-quality	17.7	0	0.66	No	No
vOTU_010565	Haima3_GDNA26_k141_1704475_length_5073_cov_5.0000	5.073	No	Low-quality	14.24	0	0.5	No	No
vOTU_010566	Haima3_GDNA26_k141_1705837_length_5426_cov_4.0963	5.426	No	Low-quality	3.98	0	0.37	No	No
vOTU_010567	Haima3_GDNA26_k141_170764_length_29223_cov_20.0000	29.223	No	Medium-quality	56.94	0	0.86	Yes	No
vOTU_010568	Haima3_GDNA26_k141_1710607_length_9893_cov_5.0000	9.893	No	Low-quality	16.93	0	0.35	No	No
vOTU_010569	Haima3_GDNA26_k141_1711096_length_31901_cov_7.0000	31.901	No	Low-quality	17.49	0	0.41	No	No
vOTU_010570	Haima3_GDNA26_k141_1714185_length_18368_cov_15.9819	18.368	No	Low-quality	30.27	0	0.51	No	No
vOTU_010571	Haima3_GDNA26_k141_1714486_length_5144_cov_7.0000	5.144	No	Low-quality	6.23	0	0	No	No
vOTU_010572	Haima3_GDNA26_k141_1714512_length_12622_cov_7.5706	12.622	No	Low-quality	12.7	0	0.5	No	No
vOTU_010573	Haima3_GDNA26_k141_1714879_length_23764_cov_10.9958	23.764	No	Low-quality	40.18	0	0.3	No	No
vOTU_010574	Haima3_GDNA26_k141_1717395_length_16473_cov_10.0000	16.473	No	Low-quality	18.17	0	0.29	No	No
vOTU_010575	Haima3_GDNA26_k141_1717808_length_8914_cov_5.0000	8.914	No	Low-quality	12.4	0	0.05	No	No
vOTU_010576	Haima3_GDNA26_k141_1717951_length_10675_cov_6.0000	10.675	No	Low-quality	3.47	0	0.7	No	No
vOTU_010577	Haima3_GDNA26_k141_1718783_length_14659_cov_10.7772	14.659	No	Low-quality	24.29	0	0.67	No	No
vOTU_010578	Haima3_GDNA26_k141_1720085_length_8858_cov_8.0000	8.858	No	Low-quality	12.94	0	0.28	No	No
vOTU_010579	Haima3_GDNA26_k141_1721751_length_9001_cov_11.8672	9.001	No	Not-determined	NA	0	0.68	No	No
vOTU_010580	Haima3_GDNA26_k141_1722686_length_56566_cov_11.6134	56.566	No	Complete	100	0	0.39	No	No
vOTU_010581	Haima3_GDNA26_k141_1724400_length_5668_cov_6.7083	5.668	No	Low-quality	5.98	0	0.75	No	No
vOTU_010582	Haima3_GDNA26_k141_1724813_length_6707_cov_8.2729	6.707	No	Low-quality	2.63	0	0.08	No	No
vOTU_010583	Haima3_GDNA26_k141_1725361_length_375457_cov_36.9983_1	41.944	Yes	Low-quality	22.16	0	0.02	No	No
vOTU_010584	Haima3_GDNA26_k141_1725361_length_375457_cov_36.9983_2	293.23	Yes	Medium-quality	84.06	0	0.16	No	No
vOTU_010585	Haima3_GDNA26_k141_1725361_length_375457_cov_36.9983_3	22.245	Yes	Low-quality	9.34	0	0.41	No	No
vOTU_010586	Haima3_GDNA26_k141_1725483_length_5100_cov_5.0000	5.1	No	Low-quality	5.96	0	0.55	No	No
vOTU_010587	Haima3_GDNA26_k141_1727475_length_5156_cov_4.0000	5.156	No	Not-determined	NA	0	0.71	No	No
vOTU_010588	Haima3_GDNA26_k141_1729825_length_29791_cov_9.0000	29.791	No	Low-quality	36.96	0	0.37	No	No
vOTU_010589	Haima3_GDNA26_k141_1729866_length_20633_cov_7.0000	20.633	No	Low-quality	15.48	0	0.16	No	No
vOTU_010590	Haima3_GDNA26_k141_1730596_length_10762_cov_7.0000	10.762	No	Low-quality	16.77	0	0.1	No	No
vOTU_010591	Haima3_GDNA26_k141_1734665_length_7550_cov_8.0000	7.55	No	Low-quality	11.29	0	0.08	No	No
vOTU_010592	Haima3_GDNA26_k141_1734868_length_13380_cov_9.0000	13.38	No	Low-quality	1.08	0	0.19	No	No
vOTU_010593	Haima3_GDNA26_k141_1737533_length_7534_cov_8.0000	7.534	No	Low-quality	8.7	0	0.65	No	No
vOTU_010594	Haima3_GDNA26_k141_1737617_length_8384_cov_14.0000	8.384	No	Low-quality	13.53	0	0.5	No	No
vOTU_010595	Haima3_GDNA26_k141_1738067_length_5439_cov_6.0000	5.439	No	Low-quality	11.74	0	0.03	No	No
vOTU_010596	Haima3_GDNA26_k141_1739020_length_15280_cov_6.0000	15.28	No	Low-quality	8.63	0	0.22	No	No
vOTU_010597	Haima3_GDNA26_k141_1741097_length_10959_cov_6.0000	10.959	No	Low-quality	6.67	0	0.3	No	No
vOTU_010598	Haima3_GDNA26_k141_1742073_length_12035_cov_5.9438	12.035	No	Low-quality	17.69	0	0.45	No	No
vOTU_010599	Haima3_GDNA26_k141_1745288_length_6220_cov_5.9819	6.22	No	Low-quality	9.03	0	0.41	No	No
vOTU_010600	Haima3_GDNA26_k141_1748047_length_5406_cov_5.0000	5.406	No	Low-quality	6.57	0	0.3	No	No
vOTU_010601	Haima3_GDNA26_k141_174912_length_14350_cov_12.1013	14.35	No	Low-quality	19	0	0.09	No	No
vOTU_010602	Haima3_GDNA26_k141_1749350_length_9064_cov_6.9056	9.064	No	Low-quality	4.85	0	0.06	No	No
vOTU_010603	Haima3_GDNA26_k141_1749657_length_9445_cov_7.0000	9.445	No	Low-quality	11.68	0	0.38	No	No
vOTU_010604	Haima3_GDNA26_k141_1750539_length_11730_cov_5.0000	11.73	No	Low-quality	8.21	0	0.15	No	No
vOTU_010605	Haima3_GDNA26_k141_1751860_length_7751_cov_6.9022	7.751	No	Low-quality	17.93	0	0.05	No	No
vOTU_010606	Haima3_GDNA26_k141_1752347_length_5781_cov_6.0000	5.781	No	Low-quality	11.47	0	0.56	No	No
vOTU_010607	Haima3_GDNA26_k141_1753628_length_5151_cov_6.0000	5.151	No	Low-quality	5.43	0	0.5	No	No
vOTU_010608	Haima3_GDNA26_k141_17542_length_6327_cov_5.0000	6.327	No	Low-quality	3.43	0	0	No	No
vOTU_010609	Haima3_GDNA26_k141_1755490_length_6749_cov_5.0000	6.749	No	Low-quality	15.47	0	0.79	No	No
vOTU_010610	Haima3_GDNA26_k141_1756311_length_6194_cov_5.9818	6.194	No	Low-quality	3.45	0	0.56	No	No
vOTU_010611	Haima3_GDNA26_k141_175919_length_12977_cov_13.0000	12.977	No	Low-quality	36.49	0	0.91	Yes	No
vOTU_010612	Haima3_GDNA26_k141_1760481_length_5265_cov_5.0000	5.265	No	Low-quality	9.47	0	0.46	No	No
vOTU_010613	Haima3_GDNA26_k141_1762054_length_21267_cov_11.3919	21.267	No	Low-quality	25.78	0	0.38	No	No
vOTU_010614	Haima3_GDNA26_k141_1763593_length_5492_cov_5.0000	5.492	No	Low-quality	5.35	0	0.67	No	No
vOTU_010615	Haima3_GDNA26_k141_1763599_length_12914_cov_6.0000	12.914	No	Low-quality	14.91	0	0.67	No	No
vOTU_010616	Haima3_GDNA26_k141_1766066_length_10182_cov_6.0000_1	4.075	Yes	Low-quality	2.12	0	0.52	No	No
vOTU_010617	Haima3_GDNA26_k141_176652_length_39974_cov_7.0000	39.974	No	Medium-quality	53.9	0	0.96	Yes	No
vOTU_010618	Haima3_GDNA26_k141_17667_length_5424_cov_8.0000	5.424	No	Low-quality	44.85	0	0.9	Yes	No
vOTU_010619	Haima3_GDNA26_k141_1767134_length_15849_cov_7.9198	15.849	No	Low-quality	7.69	0	0.15	No	No
vOTU_010620	Haima3_GDNA26_k141_1767951_length_6040_cov_6.0000	6.04	No	Not-determined	NA	0	0.48	No	No
vOTU_010621	Haima3_GDNA26_k141_1768018_length_5874_cov_8.3602	5.874	No	Low-quality	7.06	0	0.5	No	No
vOTU_010622	Haima3_GDNA26_k141_1768420_length_5011_cov_6.0000	5.011	No	Low-quality	7.24	0	0.39	No	No
vOTU_010623	Haima3_GDNA26_k141_1768820_length_5878_cov_8.2581	5.878	No	Low-quality	10.75	0	0.18	No	No
vOTU_010624	Haima3_GDNA26_k141_1768958_length_6856_cov_3.7815	6.856	No	Low-quality	5.62	0	0.87	Yes	No
vOTU_010625	Haima3_GDNA26_k141_17703_length_8387_cov_6.0000	8.387	No	Low-quality	19.85	0	0.31	No	No
vOTU_010626	Haima3_GDNA26_k141_1772076_length_8038_cov_5.0000	8.038	No	Low-quality	11.23	0	0.27	No	No
vOTU_010627	Haima3_GDNA26_k141_1773226_length_7124_cov_6.9828	7.124	No	Low-quality	11.14	0	0.01	No	No
vOTU_010628	Haima3_GDNA26_k141_1775679_length_9830_cov_11.9750	9.83	No	Low-quality	5.58	0	0.26	No	No
vOTU_010629	Haima3_GDNA26_k141_1776004_length_16398_cov_14.5054	16.398	No	Low-quality	15.95	0	0.45	No	No
vOTU_010630	Haima3_GDNA26_k141_177620_length_8191_cov_6.0000	8.191	No	Not-determined	NA	0	0.99	Yes	No
vOTU_010631	Haima3_GDNA26_k141_1777239_length_7312_cov_3.9640	7.312	No	Low-quality	16.26	0	0.83	Yes	No
vOTU_010632	Haima3_GDNA26_k141_1777694_length_7240_cov_6.0000	7.24	No	Low-quality	12.42	0	0.6	No	No
vOTU_010633	Haima3_GDNA26_k141_1778876_length_10991_cov_10.6032	10.991	No	Low-quality	22.19	0	0.4	No	No
vOTU_010634	Haima3_GDNA26_k141_1779166_length_25872_cov_9.0000	25.872	No	Low-quality	24.77	0	0.89	Yes	No
vOTU_010635	Haima3_GDNA26_k141_177932_length_5367_cov_4.0000	5.367	No	Low-quality	9.71	0	0.41	No	No
vOTU_010636	Haima3_GDNA26_k141_1780246_length_13637_cov_9.0000	13.637	No	Low-quality	25.94	0	0.01	No	No
vOTU_010637	Haima3_GDNA26_k141_178121_length_5684_cov_5.0000	5.684	No	Low-quality	5.25	0	0.74	No	No
vOTU_010638	Haima3_GDNA26_k141_1783092_length_5550_cov_5.0000	5.55	No	Low-quality	15.71	0	0.45	No	No
vOTU_010639	Haima3_GDNA26_k141_1783100_length_18679_cov_6.4157	18.679	No	Low-quality	28.89	0	0.7	No	No
vOTU_010640	Haima3_GDNA26_k141_1784959_length_5757_cov_5.9804	5.757	No	Low-quality	5.97	0	0.7	No	No
vOTU_010641	Haima3_GDNA26_k141_1784999_length_8315_cov_7.8767	8.315	No	Not-determined	NA	0	0.36	No	No
vOTU_010642	Haima3_GDNA26_k141_178532_length_45048_cov_33.4674	45.048	No	High-quality	99.92	0	0.52	No	No
vOTU_010643	Haima3_GDNA26_k141_1785919_length_39738_cov_11.0000	39.738	No	Complete	100	0	0.45	No	No
vOTU_010644	Haima3_GDNA26_k141_1786628_length_8943_cov_5.6065	8.943	No	Low-quality	11.72	0	0.22	No	No
vOTU_010645	Haima3_GDNA26_k141_1786784_length_7561_cov_12.3682	7.561	No	Low-quality	11.32	0	0.57	No	No
vOTU_010646	Haima3_GDNA26_k141_1787565_length_10261_cov_6.5530	10.261	No	Low-quality	14.92	0	0.45	No	No
vOTU_010647	Haima3_GDNA26_k141_1788275_length_8623_cov_5.0000	8.623	No	Low-quality	11.71	0	0.6	No	No
vOTU_010648	Haima3_GDNA26_k141_1788741_length_37082_cov_10.0000	37.082	No	Low-quality	44.15	0	0.33	No	No
vOTU_010649	Haima3_GDNA26_k141_1790614_length_6560_cov_9.0000	6.56	No	Low-quality	12.88	0	0.33	No	No
vOTU_010650	Haima3_GDNA26_k141_1791153_length_7320_cov_8.9387	7.32	No	Low-quality	14.95	0	0.7	No	No
vOTU_010651	Haima3_GDNA26_k141_1791641_length_5002_cov_4.0000	5.002	No	Not-determined	NA	0	0.14	No	No
vOTU_010652	Haima3_GDNA26_k141_179221_length_20114_cov_6.9910	20.114	No	Low-quality	42.83	0	0.44	No	No
vOTU_010653	Haima3_GDNA26_k141_1794355_length_12095_cov_5.0000	12.095	No	Low-quality	17.13	0	0.67	No	No
vOTU_010654	Haima3_GDNA26_k141_1796324_length_7640_cov_6.0000	7.64	No	Low-quality	14.72	0	0.01	No	No
vOTU_010655	Haima3_GDNA26_k141_1796477_length_5080_cov_5.0000	5.08	No	Low-quality	11.43	0	0.02	No	No
vOTU_010656	Haima3_GDNA26_k141_179713_length_12076_cov_7.0000	12.076	No	Low-quality	19.98	0	0.09	No	No
vOTU_010657	Haima3_GDNA26_k141_1797236_length_5306_cov_5.0000	5.306	No	Low-quality	4.75	0	0.55	No	No
vOTU_010658	Haima3_GDNA26_k141_1797830_length_10198_cov_5.0000	10.198	No	Low-quality	10.06	0	0.6	No	No
vOTU_010659	Haima3_GDNA26_k141_1797993_length_11670_cov_6.0000	11.67	No	Low-quality	29.29	0	0.53	No	No
vOTU_010660	Haima3_GDNA26_k141_179977_length_6035_cov_5.0000_1	2.696	Yes	Low-quality	4.19	0	0.06	No	No
vOTU_010661	Haima3_GDNA26_k141_1800520_length_8532_cov_5.0000	8.532	No	Low-quality	12.67	0	0.87	Yes	No
vOTU_010662	Haima3_GDNA26_k141_1801751_length_6699_cov_4.9713	6.699	No	Low-quality	10.02	0	0.7	No	No
vOTU_010663	Haima3_GDNA26_k141_1802243_length_6539_cov_6.0000	6.539	No	Low-quality	8.45	0	0.16	No	No
vOTU_010664	Haima3_GDNA26_k141_1802429_length_50936_cov_29.0000	50.936	No	Medium-quality	65.03	0	0.06	No	No
vOTU_010665	Haima3_GDNA26_k141_1802904_length_6097_cov_7.6113	6.097	No	Low-quality	9.39	0	0.38	No	No
vOTU_010666	Haima3_GDNA26_k141_1804392_length_13000_cov_8.9863	13	No	Not-determined	NA	0	0.74	No	No
vOTU_010667	Haima3_GDNA26_k141_1804763_length_21594_cov_8.0000	21.594	No	Complete	100	0	0.44	No	No
vOTU_010668	Haima3_GDNA26_k141_1804983_length_5912_cov_4.0000	5.912	No	Low-quality	3.58	0	0.43	No	No
vOTU_010669	Haima3_GDNA26_k141_180595_length_10189_cov_6.9869	10.189	No	Low-quality	3.41	0	0.1	No	No
vOTU_010670	Haima3_GDNA26_k141_180609_length_5256_cov_3.0000	5.256	No	Low-quality	10.91	0	0.27	No	No
vOTU_010671	Haima3_GDNA26_k141_1806240_length_7310_cov_8.0000	7.31	No	Low-quality	15.11	0	0.37	No	No
vOTU_010672	Haima3_GDNA26_k141_1806652_length_6873_cov_6.0000	6.873	No	Low-quality	8.69	0	0.03	No	No
vOTU_010673	Haima3_GDNA26_k141_1806663_length_13730_cov_7.0000	13.73	No	Not-determined	NA	0	0.44	No	No
vOTU_010674	Haima3_GDNA26_k141_1807607_length_40434_cov_12.0000	40.434	No	Medium-quality	84.71	0	0.08	No	No
vOTU_010675	Haima3_GDNA26_k141_1808808_length_13395_cov_8.9092	13.395	No	Low-quality	13.89	0	0.62	No	No
vOTU_010676	Haima3_GDNA26_k141_1809338_length_5155_cov_3.4737	5.155	No	Low-quality	4.24	0	0.41	No	No
vOTU_010677	Haima3_GDNA26_k141_1810562_length_7093_cov_7.0000	7.093	No	Low-quality	10.53	0	0.28	No	No
vOTU_010678	Haima3_GDNA26_k141_1812830_length_7145_cov_6.0000	7.145	No	Low-quality	13.2	0	0.83	Yes	No
vOTU_010679	Haima3_GDNA26_k141_1813391_length_8882_cov_9.0000	8.882	No	Low-quality	13.54	0	0.42	No	No
vOTU_010680	Haima3_GDNA26_k141_1813793_length_5731_cov_6.3585	5.731	No	Low-quality	9.28	0	0.7	No	No
vOTU_010681	Haima3_GDNA26_k141_1814655_length_21069_cov_6.0000	21.069	No	Low-quality	29.71	0	0.64	No	No
vOTU_010682	Haima3_GDNA26_k141_1814964_length_5209_cov_6.0000	5.209	No	Low-quality	11.29	0	0.02	No	No
vOTU_010683	Haima3_GDNA26_k141_1817322_length_17653_cov_7.0284	17.653	No	Low-quality	11.27	0	0.33	No	No
vOTU_010684	Haima3_GDNA26_k141_1817877_length_20300_cov_10.0000	20.3	No	Medium-quality	56.45	0	0.76	No	No
vOTU_010685	Haima3_GDNA26_k141_1819784_length_9703_cov_6.0000	9.703	No	Low-quality	20.38	0	0.63	No	No
vOTU_010686	Haima3_GDNA26_k141_1820742_length_9756_cov_6.0000	9.756	No	Low-quality	18.31	0	0.73	No	No
vOTU_010687	Haima3_GDNA26_k141_1821097_length_14598_cov_7.0000	14.598	No	Low-quality	19.61	0	0.91	Yes	No
vOTU_010688	Haima3_GDNA26_k141_1821274_length_11288_cov_7.4482	11.288	No	Low-quality	5.98	0	0.73	No	No
vOTU_010689	Haima3_GDNA26_k141_1821540_length_7020_cov_9.0000	7.02	No	Low-quality	10.95	0	0.67	No	No
vOTU_010690	Haima3_GDNA26_k141_1823840_length_7527_cov_7.0000	7.527	No	Not-determined	NA	0	0	No	No
vOTU_010691	Haima3_GDNA26_k141_1823910_length_5925_cov_5.0000	5.925	No	Low-quality	13.54	0	0.29	No	No
vOTU_010692	Haima3_GDNA26_k141_1824109_length_61662_cov_9.0000	61.662	No	Medium-quality	66.26	0	0.15	No	No
vOTU_010693	Haima3_GDNA26_k141_1824174_length_8406_cov_6.7532	8.406	No	Not-determined	NA	0	0.02	No	No
vOTU_010694	Haima3_GDNA26_k141_1824656_length_9051_cov_12.5532	9.051	No	Low-quality	17.05	0	0.59	No	No
vOTU_010695	Haima3_GDNA26_k141_1824771_length_5234_cov_12.3970	5.234	No	Low-quality	7.16	0	0.69	No	No
vOTU_010696	Haima3_GDNA26_k141_1824985_length_22420_cov_10.0000	22.42	No	Low-quality	26.53	0	0.33	No	No
vOTU_010697	Haima3_GDNA26_k141_1826382_length_5604_cov_3.7564	5.604	No	Low-quality	11.31	0	0.85	Yes	No
vOTU_010698	Haima3_GDNA26_k141_182653_length_5952_cov_3.8715	5.952	No	Low-quality	9.21	0	0.45	No	No
vOTU_010699	Haima3_GDNA26_k141_1827816_length_6831_cov_10.0000	6.831	No	Low-quality	17.88	0	0.65	No	No
vOTU_010700	Haima3_GDNA26_k141_182974_length_27388_cov_8.5513	27.388	No	Medium-quality	54.97	0	0.55	No	No
vOTU_010701	Haima3_GDNA26_k141_1831592_length_9327_cov_5.0000	9.327	No	Low-quality	23.72	0	0.58	No	No
vOTU_010702	Haima3_GDNA26_k141_1831916_length_6609_cov_9.0000	6.609	No	Low-quality	7.63	0	0.67	No	No
vOTU_010703	Haima3_GDNA26_k141_1832560_length_7721_cov_7.0000	7.721	No	Low-quality	14.46	0	0.82	Yes	No
vOTU_010704	Haima3_GDNA26_k141_1833697_length_38088_cov_9.0000	38.088	No	Medium-quality	86.37	0	0.06	No	No
vOTU_010705	Haima3_GDNA26_k141_1833993_length_38346_cov_15.0000	38.346	No	Complete	100	0	0.19	No	No
vOTU_010706	Haima3_GDNA26_k141_1834569_length_16150_cov_7.0000	16.15	No	Low-quality	14.46	0	0.53	No	No
vOTU_010707	Haima3_GDNA26_k141_1834579_length_13188_cov_6.0000	13.188	No	Low-quality	31.67	0	0.48	No	No
vOTU_010708	Haima3_GDNA26_k141_1835776_length_11965_cov_5.4493	11.965	No	Low-quality	18.81	0	0.47	No	No
vOTU_010709	Haima3_GDNA26_k141_1836225_length_14460_cov_8.9877	14.46	No	Low-quality	16.27	0	0.69	No	No
vOTU_010710	Haima3_GDNA26_k141_1837063_length_21141_cov_18.0000	21.141	No	Low-quality	45.4	0	0.28	No	No
vOTU_010711	Haima3_GDNA26_k141_183708_length_53346_cov_10.0000	53.346	No	High-quality	99.32	0	0.81	Yes	No
vOTU_010712	Haima3_GDNA26_k141_1837160_length_92809_cov_54.9872	92.809	No	Medium-quality	63.5	0	0.72	No	No
vOTU_010713	Haima3_GDNA26_k141_1837391_length_5699_cov_5.0000	5.699	No	Low-quality	7.71	0	0.48	No	No
vOTU_010714	Haima3_GDNA26_k141_1838521_length_5818_cov_8.0000	5.818	No	Low-quality	9.7	0	0.57	No	No
vOTU_010715	Haima3_GDNA26_k141_1840186_length_11714_cov_6.0000	11.714	No	Low-quality	13.22	0	0.66	No	No
vOTU_010716	Haima3_GDNA26_k141_1843036_length_24926_cov_9.0000	24.926	No	Low-quality	49.26	0	0.71	No	No
vOTU_010717	Haima3_GDNA26_k141_1843160_length_6552_cov_5.0000	6.552	No	Low-quality	3.18	0	0.42	No	No
vOTU_010718	Haima3_GDNA26_k141_18443_length_14071_cov_7.9889	14.071	No	Low-quality	7.11	0	0.73	No	No
vOTU_010719	Haima3_GDNA26_k141_1845580_length_18578_cov_9.9893	18.578	No	Low-quality	22.74	0	0.01	No	No
vOTU_010720	Haima3_GDNA26_k141_184739_length_10982_cov_8.7827	10.982	No	Low-quality	11.1	0	0.7	No	No
vOTU_010721	Haima3_GDNA26_k141_1850182_length_24491_cov_10.9910	24.491	No	Medium-quality	57.56	0	0.65	No	No
vOTU_010722	Haima3_GDNA26_k141_1851475_length_6651_cov_6.0000	6.651	No	Low-quality	11.26	0	0.38	No	No
vOTU_010723	Haima3_GDNA26_k141_185431_length_6853_cov_4.4809	6.853	No	Low-quality	9.86	0	0.63	No	No
vOTU_010724	Haima3_GDNA26_k141_1856054_length_38979_cov_8.0000	38.979	No	Medium-quality	58.7	0	0.62	No	No
vOTU_010725	Haima3_GDNA26_k141_1857624_length_7911_cov_7.0458	7.911	No	Low-quality	17.82	0	0.39	No	No
vOTU_010726	Haima3_GDNA26_k141_1859097_length_5486_cov_5.0000	5.486	No	Low-quality	6.8	0	0.59	No	No
vOTU_010727	Haima3_GDNA26_k141_1860242_length_41443_cov_11.9941	41.443	No	Medium-quality	51.77	0	0.46	No	No
vOTU_010728	Haima3_GDNA26_k141_1861317_length_7938_cov_6.0000	7.938	No	Low-quality	17.31	0	0.28	No	No
vOTU_010729	Haima3_GDNA26_k141_186246_length_6764_cov_7.0000	6.764	No	Low-quality	10.12	0	0.56	No	No
vOTU_010730	Haima3_GDNA26_k141_1864085_length_7630_cov_7.0000	7.63	No	Low-quality	8.47	0	0.72	No	No
vOTU_010731	Haima3_GDNA26_k141_1864365_length_16122_cov_7.0000	16.122	No	Low-quality	21.46	0	0.27	No	No
vOTU_010732	Haima3_GDNA26_k141_186623_length_14677_cov_7.0000	14.677	No	Low-quality	17.82	0	0.99	Yes	No
vOTU_010733	Haima3_GDNA26_k141_1870031_length_5448_cov_5.0000	5.448	No	Low-quality	3.04	0	0.46	No	No
vOTU_010734	Haima3_GDNA26_k141_1871817_length_12614_cov_6.0000	12.614	No	Low-quality	18.22	0	0.75	No	No
vOTU_010735	Haima3_GDNA26_k141_1872385_length_8517_cov_7.9816	8.517	No	Low-quality	2.21	0	0.38	No	No
vOTU_010736	Haima3_GDNA26_k141_1872528_length_5003_cov_8.0000	5.003	No	Low-quality	4.45	0	0.17	No	No
vOTU_010737	Haima3_GDNA26_k141_187667_length_19448_cov_8.0000	19.448	No	Low-quality	29.25	0	0.34	No	No
vOTU_010738	Haima3_GDNA26_k141_1877352_length_6465_cov_6.5995	6.465	No	Low-quality	10.28	0	0.56	No	No
vOTU_010739	Haima3_GDNA26_k141_1882040_length_31487_cov_7.0000	31.487	No	Medium-quality	50.18	0	0.75	No	No
vOTU_010740	Haima3_GDNA26_k141_1882114_length_8275_cov_6.0000	8.275	No	Low-quality	12.19	0	0.06	No	No
vOTU_010741	Haima3_GDNA26_k141_1882678_length_8827_cov_10.9770	8.827	No	Low-quality	17.12	0	0.75	No	No
vOTU_010742	Haima3_GDNA26_k141_1882922_length_8588_cov_7.0000	8.588	No	Low-quality	9.75	0	0.61	No	No
vOTU_010743	Haima3_GDNA26_k141_1883410_length_47657_cov_10.0000	47.657	No	Low-quality	48.83	0	0.53	No	No
vOTU_010744	Haima3_GDNA26_k141_1883643_length_9734_cov_7.0000	9.734	No	Low-quality	25.43	0	0.25	No	No
vOTU_010745	Haima3_GDNA26_k141_1884265_length_5181_cov_12.0000	5.181	No	Low-quality	9.31	0	0.1	No	No
vOTU_010746	Haima3_GDNA26_k141_1884696_length_5274_cov_8.0000	5.274	No	Low-quality	7.71	0	0.54	No	No
vOTU_010747	Haima3_GDNA26_k141_1884808_length_37471_cov_8.1583	37.471	No	Low-quality	45.55	0	0.22	No	No
vOTU_010748	Haima3_GDNA26_k141_1885299_length_37049_cov_29.0000	37.049	No	Low-quality	43.01	0	0.63	No	No
vOTU_010749	Haima3_GDNA26_k141_1885967_length_5255_cov_6.8064	5.255	No	Low-quality	10.67	0	0.37	No	No
vOTU_010750	Haima3_GDNA26_k141_1886737_length_8151_cov_7.0000	8.151	No	Low-quality	12.33	0	0.47	No	No
vOTU_010751	Haima3_GDNA26_k141_1888650_length_25737_cov_10.0000	25.737	No	Low-quality	20.17	0	0.38	No	No
vOTU_010752	Haima3_GDNA26_k141_188879_length_54082_cov_8.9967	54.082	No	High-quality	94.6	0	0.27	No	No
vOTU_010753	Haima3_GDNA26_k141_1889968_length_45286_cov_10.1339	45.286	No	Low-quality	42.9	0	0.75	No	No
vOTU_010754	Haima3_GDNA26_k141_1890773_length_17270_cov_8.0000	17.27	No	Low-quality	8.29	0	0.12	No	No
vOTU_010755	Haima3_GDNA26_k141_1891163_length_43951_cov_22.1848	43.951	No	Medium-quality	52.31	0	0.35	No	No
vOTU_010756	Haima3_GDNA26_k141_1892055_length_19349_cov_127.5607	19.349	No	Low-quality	35.02	0	0	No	No
vOTU_010757	Haima3_GDNA26_k141_1892864_length_16975_cov_6.9922	16.975	No	Low-quality	21.23	0	0.37	No	No
vOTU_010758	Haima3_GDNA26_k141_1894459_length_9889_cov_8.0000	9.889	No	Low-quality	12.76	0	0.34	No	No
vOTU_010759	Haima3_GDNA26_k141_1894644_length_53396_cov_20.9265	53.396	No	High-quality	100	0	0.43	No	No
vOTU_010760	Haima3_GDNA26_k141_1895149_length_7173_cov_7.0000	7.173	No	Low-quality	4.49	0	0.81	Yes	No
vOTU_010761	Haima3_GDNA26_k141_1896364_length_6295_cov_4.0000	6.295	No	Low-quality	8.4	0	0.48	No	No
vOTU_010762	Haima3_GDNA26_k141_1896398_length_10085_cov_8.7216	10.085	No	Not-determined	NA	0	0.49	No	No
vOTU_010763	Haima3_GDNA26_k141_189752_length_14374_cov_9.6732	14.374	No	Low-quality	18.74	0	0.54	No	No
vOTU_010764	Haima3_GDNA26_k141_189913_length_18655_cov_11.0000	18.655	No	Low-quality	24.63	0	0.68	No	No
vOTU_010765	Haima3_GDNA26_k141_1899736_length_14900_cov_17.0232	14.9	No	Low-quality	21.74	0	0.49	No	No
vOTU_010766	Haima3_GDNA26_k141_1899922_length_29347_cov_17.6891	29.347	No	Low-quality	27.98	0	0.71	No	No
vOTU_010767	Haima3_GDNA26_k141_1901195_length_33228_cov_9.0000	33.228	No	Medium-quality	67.34	0	0.55	No	No
vOTU_010768	Haima3_GDNA26_k141_1902381_length_6359_cov_5.0000	6.359	No	Low-quality	3.85	0	0.56	No	No
vOTU_010769	Haima3_GDNA26_k141_1903432_length_6567_cov_5.7828	6.567	No	Low-quality	7.97	0	0.72	No	No
vOTU_010770	Haima3_GDNA26_k141_1903872_length_11065_cov_11.0000	11.065	No	Low-quality	9.77	0	0.01	No	No
vOTU_010771	Haima3_GDNA26_k141_1904135_length_6021_cov_6.0000	6.021	No	Low-quality	6.15	0	0.7	No	No
vOTU_010772	Haima3_GDNA26_k141_1905213_length_12960_cov_10.0000	12.96	No	Low-quality	19.73	0	0.37	No	No
vOTU_010773	Haima3_GDNA26_k141_1906282_length_8712_cov_7.6725	8.712	No	Low-quality	23.83	0	0.16	No	No
vOTU_010774	Haima3_GDNA26_k141_1908554_length_5885_cov_5.0000	5.885	No	Low-quality	12.13	0	0.51	No	No
vOTU_010775	Haima3_GDNA26_k141_1909151_length_10240_cov_8.0000	10.24	No	Low-quality	15.39	0	0	No	No
vOTU_010776	Haima3_GDNA26_k141_1909609_length_28333_cov_12.8652	28.333	No	Low-quality	34.43	0	0.58	No	No
vOTU_010777	Haima3_GDNA26_k141_1910324_length_5130_cov_6.0000	5.13	No	Low-quality	4.74	0	0.19	No	No
vOTU_010778	Haima3_GDNA26_k141_1911673_length_8444_cov_4.0000	8.444	No	Low-quality	11.55	0	0.41	No	No
vOTU_010779	Haima3_GDNA26_k141_1912036_length_7537_cov_10.9296	7.537	No	Low-quality	4.08	0	0.05	No	No
vOTU_010780	Haima3_GDNA26_k141_1914919_length_17203_cov_18.3275	17.203	No	Low-quality	27.07	0	0.73	No	No
vOTU_010781	Haima3_GDNA26_k141_1916439_length_23774_cov_8.0000	23.774	No	Low-quality	32.03	0	0.05	No	No
vOTU_010782	Haima3_GDNA26_k141_1918806_length_5310_cov_6.0000	5.31	No	Low-quality	9.15	0	0.49	No	No
vOTU_010783	Haima3_GDNA26_k141_1923827_length_8852_cov_7.0000	8.852	No	Low-quality	10.18	0	0.87	Yes	No
vOTU_010784	Haima3_GDNA26_k141_192401_length_11668_cov_13.2353	11.668	No	Low-quality	25.09	0	0.55	No	No
vOTU_010785	Haima3_GDNA26_k141_1924647_length_9883_cov_6.9741	9.883	No	Low-quality	14.82	0	0.95	Yes	No
vOTU_010786	Haima3_GDNA26_k141_1926547_length_12926_cov_7.0000	12.926	No	Low-quality	16.05	0	0.26	No	No
vOTU_010787	Haima3_GDNA26_k141_1927159_length_7847_cov_5.1617	7.847	No	Low-quality	17.16	0	0.59	No	No
vOTU_010788	Haima3_GDNA26_k141_1927771_length_8013_cov_5.0000	8.013	No	Low-quality	7.13	0	0.27	No	No
vOTU_010789	Haima3_GDNA26_k141_1928161_length_16653_cov_7.0000	16.653	No	Not-determined	NA	0	0.65	No	No
vOTU_010790	Haima3_GDNA26_k141_1928625_length_5886_cov_6.0000	5.886	No	Low-quality	8.73	0	0.75	No	No
vOTU_010791	Haima3_GDNA26_k141_1928645_length_9159_cov_7.0000	9.159	No	Low-quality	9.39	0	0.89	Yes	No
vOTU_010792	Haima3_GDNA26_k141_1928999_length_6305_cov_6.0000	6.305	No	Low-quality	9.43	0	0.69	No	No
vOTU_010793	Haima3_GDNA26_k141_1929283_length_24577_cov_9.0000	24.577	No	Low-quality	20.68	0	0.39	No	No
vOTU_010794	Haima3_GDNA26_k141_1929374_length_10138_cov_5.0000	10.138	No	Low-quality	16.78	0	0.43	No	No
vOTU_010795	Haima3_GDNA26_k141_192960_length_34511_cov_20.9604	34.511	No	Medium-quality	89.77	0	0.23	No	No
vOTU_010796	Haima3_GDNA26_k141_193308_length_8082_cov_4.5506	8.082	No	Low-quality	9.77	0	0.47	No	No
vOTU_010797	Haima3_GDNA26_k141_1933468_length_22611_cov_8.0000	22.611	No	Low-quality	22.44	0	0.95	Yes	No
vOTU_010798	Haima3_GDNA26_k141_1933834_length_6029_cov_5.0000	6.029	No	Low-quality	4.17	0	0.67	No	No
vOTU_010799	Haima3_GDNA26_k141_1935539_length_12184_cov_8.0000	12.184	No	Low-quality	26.56	0	0.58	No	No
vOTU_010800	Haima3_GDNA26_k141_1936597_length_33257_cov_8.0010	33.257	No	Low-quality	34.99	0	0.18	No	No
vOTU_010801	Haima3_GDNA26_k141_1937479_length_17737_cov_9.2821	17.737	No	Low-quality	34.33	0	0.57	No	No
vOTU_010802	Haima3_GDNA26_k141_1937486_length_6832_cov_6.0000	6.832	No	Low-quality	9.13	0	0.51	No	No
vOTU_010803	Haima3_GDNA26_k141_1937628_length_5736_cov_8.0000	5.736	No	Low-quality	6.34	0	0	No	No
vOTU_010804	Haima3_GDNA26_k141_1939066_length_8398_cov_14.9254	8.398	No	Not-determined	NA	0	0.68	No	No
vOTU_010805	Haima3_GDNA26_k141_1939088_length_6823_cov_6.0000	6.823	No	Low-quality	11.04	0	0.7	No	No
vOTU_010806	Haima3_GDNA26_k141_1939696_length_29119_cov_7.0000	29.119	No	Low-quality	22.87	0	0.45	No	No
vOTU_010807	Haima3_GDNA26_k141_1939824_length_88364_cov_23.8057	88.364	No	Medium-quality	82.68	0	0.92	Yes	No
vOTU_010808	Haima3_GDNA26_k141_1940584_length_5208_cov_5.0000	5.208	No	Low-quality	11.65	0	0.38	No	No
vOTU_010809	Haima3_GDNA26_k141_1940623_length_8145_cov_5.0000	8.145	No	Low-quality	6.89	0	0.47	No	No
vOTU_010810	Haima3_GDNA26_k141_1941028_length_33243_cov_8.0000	33.243	No	Not-determined	NA	0	0.08	No	No
vOTU_010811	Haima3_GDNA26_k141_1941575_length_5805_cov_9.9650	5.805	No	Low-quality	9.01	0	0.66	No	No
vOTU_010812	Haima3_GDNA26_k141_1942294_length_8725_cov_6.0000	8.725	No	Low-quality	21.73	0	0.69	No	No
vOTU_010813	Haima3_GDNA26_k141_1942459_length_5223_cov_8.0000	5.223	No	Not-determined	NA	0	0.4	No	No
vOTU_010814	Haima3_GDNA26_k141_1942782_length_27714_cov_10.0000	27.714	No	Medium-quality	54.95	0	0.49	No	No
vOTU_010815	Haima3_GDNA26_k141_1943591_length_9839_cov_6.0000	9.839	No	Low-quality	10.72	0	0.53	No	No
vOTU_010816	Haima3_GDNA26_k141_1945306_length_6855_cov_7.9541	6.855	No	Low-quality	6.21	0	0.41	No	No
vOTU_010817	Haima3_GDNA26_k141_1946378_length_6124_cov_7.0000	6.124	No	Low-quality	11.17	0	0.41	No	No
vOTU_010818	Haima3_GDNA26_k141_1953064_length_19482_cov_5.9943	19.482	No	Low-quality	14.29	0	0.89	Yes	No
vOTU_010819	Haima3_GDNA26_k141_1953166_length_10212_cov_6.0000	10.212	No	Low-quality	7.06	0	0.02	No	No
vOTU_010820	Haima3_GDNA26_k141_1953674_length_18315_cov_9.0000	18.315	No	Low-quality	19.68	0	0.03	No	No
vOTU_010821	Haima3_GDNA26_k141_1953696_length_27017_cov_9.9926	27.017	No	Low-quality	27.4	0	0.48	No	No
vOTU_010822	Haima3_GDNA26_k141_1954158_length_9397_cov_7.8684	9.397	No	Low-quality	19.19	0	0.02	No	No
vOTU_010823	Haima3_GDNA26_k141_1961706_length_5801_cov_7.0000	5.801	No	Low-quality	9.61	0	0	No	No
vOTU_010824	Haima3_GDNA26_k141_1961836_length_27297_cov_9.0000	27.297	No	Low-quality	40.5	0	0.24	No	No
vOTU_010825	Haima3_GDNA26_k141_1964378_length_7021_cov_5.4491	7.021	No	Low-quality	9.07	0	0.7	No	No
vOTU_010826	Haima3_GDNA26_k141_1964944_length_9227_cov_6.0000	9.227	No	Low-quality	24.1	0	0.86	Yes	No
vOTU_010827	Haima3_GDNA26_k141_1966201_length_25472_cov_8.0000	25.472	No	Low-quality	27.91	0	0.01	No	No
vOTU_010828	Haima3_GDNA26_k141_1967812_length_8555_cov_7.0000	8.555	No	Low-quality	22.35	0	0.52	No	No
vOTU_010829	Haima3_GDNA26_k141_1968524_length_8973_cov_7.0000	8.973	No	Low-quality	4.2	0	0.17	No	No
vOTU_010830	Haima3_GDNA26_k141_1968882_length_5267_cov_6.0000	5.267	No	Low-quality	10.87	0	0.7	No	No
vOTU_010831	Haima3_GDNA26_k141_1972193_length_14850_cov_7.0000	14.85	No	Low-quality	35.98	0	0.73	No	No
vOTU_010832	Haima3_GDNA26_k141_1972269_length_17828_cov_9.0000_1	12.18	Yes	Low-quality	19.05	0	0.65	No	No
vOTU_010833	Haima3_GDNA26_k141_1975207_length_7237_cov_7.0000	7.237	No	Low-quality	3.33	0	0.01	No	No
vOTU_010834	Haima3_GDNA26_k141_1975703_length_9047_cov_12.0000	9.047	No	Not-determined	NA	0	0.67	No	No
vOTU_010835	Haima3_GDNA26_k141_1976858_length_5145_cov_4.0000	5.145	No	Low-quality	8.23	0	0.16	No	No
vOTU_010836	Haima3_GDNA26_k141_1977024_length_7014_cov_7.0000	7.014	No	Low-quality	9.67	0	0.46	No	No
vOTU_010837	Haima3_GDNA26_k141_1977777_length_7296_cov_9.0000	7.296	No	Low-quality	11.42	0	0.69	No	No
vOTU_010838	Haima3_GDNA26_k141_1979666_length_42956_cov_7.0000	42.956	No	Complete	100	0	0.4	No	No
vOTU_010839	Haima3_GDNA26_k141_1979807_length_9663_cov_6.0000	9.663	No	Low-quality	16.53	0	0.5	No	No
vOTU_010840	Haima3_GDNA26_k141_1979999_length_7169_cov_12.0000_1	3.547	Yes	Low-quality	6.61	0	0.55	No	No
vOTU_010841	Haima3_GDNA26_k141_1980469_length_26848_cov_10.0000	26.848	No	Low-quality	17.19	0	0.33	No	No
vOTU_010842	Haima3_GDNA26_k141_198077_length_12421_cov_4.7186	12.421	No	Low-quality	7.1	0	0.48	No	No
vOTU_010843	Haima3_GDNA26_k141_1983869_length_8255_cov_5.0000	8.255	No	Low-quality	9.11	0	0.41	No	No
vOTU_010844	Haima3_GDNA26_k141_1984288_length_16181_cov_7.0000	16.181	No	Low-quality	7.33	0	0.26	No	No
vOTU_010845	Haima3_GDNA26_k141_1985362_length_14899_cov_7.9896	14.899	No	Low-quality	19.31	0	0.56	No	No
vOTU_010846	Haima3_GDNA26_k141_1987050_length_41545_cov_9.9691	41.545	No	Low-quality	43.79	0	0.95	Yes	No
vOTU_010847	Haima3_GDNA26_k141_1987617_length_6228_cov_5.2523	6.228	No	Low-quality	9.86	0	0.72	No	No
vOTU_010848	Haima3_GDNA26_k141_1989017_length_8737_cov_5.0000	8.737	No	Low-quality	12.97	0	0.56	No	No
vOTU_010849	Haima3_GDNA26_k141_1989164_length_43286_cov_9.0000	43.286	No	Complete	100	0	0.98	Yes	No
vOTU_010850	Haima3_GDNA26_k141_1989205_length_16301_cov_6.8935	16.301	No	Low-quality	49.34	0	0.24	No	No
vOTU_010851	Haima3_GDNA26_k141_1991220_length_47239_cov_15.0000	47.239	No	Medium-quality	59.09	0	0.41	No	No
vOTU_010852	Haima3_GDNA26_k141_1991891_length_8209_cov_8.9782	8.209	No	Low-quality	12.83	0	0.35	No	No
vOTU_010853	Haima3_GDNA26_k141_1993326_length_7670_cov_6.0000	7.67	No	Low-quality	11.47	0	0.64	No	No
vOTU_010854	Haima3_GDNA26_k141_1994531_length_8125_cov_7.0000	8.125	No	Low-quality	10.81	0	0.4	No	No
vOTU_010855	Haima3_GDNA26_k141_199636_length_14475_cov_6.1736	14.475	No	Low-quality	4.85	0	0.44	No	No
vOTU_010856	Haima3_GDNA26_k141_1996652_length_5056_cov_4.0000	5.056	No	Low-quality	5.68	0	0.04	No	No
vOTU_010857	Haima3_GDNA26_k141_1998430_length_7125_cov_5.0000	7.125	No	Low-quality	12.64	0	0.65	No	No
vOTU_010858	Haima3_GDNA26_k141_1999503_length_6639_cov_5.0000	6.639	No	Low-quality	9.21	0	0.89	Yes	No
vOTU_010859	Haima3_GDNA26_k141_1999976_length_9612_cov_5.0000	9.612	No	Low-quality	10.43	0	0.11	No	No
vOTU_010860	Haima3_GDNA26_k141_2002329_length_7543_cov_4.9649	7.543	No	Low-quality	15.83	0	0.82	Yes	No
vOTU_010861	Haima3_GDNA26_k141_2002370_length_6882_cov_5.0000	6.882	No	Low-quality	7.46	0	0.06	No	No
vOTU_010862	Haima3_GDNA26_k141_2003801_length_7956_cov_6.0000	7.956	No	Low-quality	18.61	0	0.38	No	No
vOTU_010863	Haima3_GDNA26_k141_2004330_length_6603_cov_5.0000	6.603	No	Not-determined	NA	0	0.51	No	No
vOTU_010864	Haima3_GDNA26_k141_200458_length_41843_cov_7.0000	41.843	No	Medium-quality	59.1	0	0.64	No	No
vOTU_010865	Haima3_GDNA26_k141_2004726_length_13062_cov_7.0000	13.062	No	Low-quality	8.45	0	0.08	No	No
vOTU_010866	Haima3_GDNA26_k141_2004765_length_17938_cov_9.0000	17.938	No	Low-quality	19.6	0	0.98	Yes	No
vOTU_010867	Haima3_GDNA26_k141_2005815_length_7506_cov_5.1291	7.506	No	Low-quality	20.36	0	0	No	No
vOTU_010868	Haima3_GDNA26_k141_2007456_length_17571_cov_8.8506	17.571	No	Low-quality	17.96	0	0.11	No	No
vOTU_010869	Haima3_GDNA26_k141_2009499_length_33612_cov_9.0000	33.612	No	Low-quality	40.24	0	0.5	No	No
vOTU_010870	Haima3_GDNA26_k141_2009639_length_7797_cov_9.4402	7.797	No	Low-quality	6.96	0	0.65	No	No
vOTU_010871	Haima3_GDNA26_k141_2012026_length_5111_cov_6.0000	5.111	No	Low-quality	3.23	0	0.2	No	No
vOTU_010872	Haima3_GDNA26_k141_2012112_length_11503_cov_6.2581	11.503	No	Low-quality	10.09	0	0.63	No	No
vOTU_010873	Haima3_GDNA26_k141_2013560_length_16835_cov_9.8145	16.835	No	Low-quality	19.58	0	0.36	No	No
vOTU_010874	Haima3_GDNA26_k141_2015569_length_13139_cov_10.0000	13.139	No	Low-quality	6.15	0	0.56	No	No
vOTU_010875	Haima3_GDNA26_k141_2016869_length_7690_cov_7.1000	7.69	No	Low-quality	12.15	0	0.27	No	No
vOTU_010876	Haima3_GDNA26_k141_2017161_length_8532_cov_8.0000	8.532	No	Low-quality	9.46	0	0.7	No	No
vOTU_010877	Haima3_GDNA26_k141_2018803_length_13387_cov_6.0000	13.387	No	Not-determined	NA	0	0.64	No	No
vOTU_010878	Haima3_GDNA26_k141_2020020_length_13913_cov_8.9872	13.913	No	Low-quality	28.66	0	0.33	No	No
vOTU_010879	Haima3_GDNA26_k141_2020799_length_10646_cov_8.0000	10.646	No	Low-quality	11.4	0	0.89	Yes	No
vOTU_010880	Haima3_GDNA26_k141_2023272_length_22438_cov_8.9032	22.438	No	Low-quality	29.11	0	0.56	No	No
vOTU_010881	Haima3_GDNA26_k141_2024072_length_9277_cov_5.0000	9.277	No	Low-quality	15.76	0	0.9	Yes	No
vOTU_010882	Haima3_GDNA26_k141_2027366_length_5774_cov_5.0000	5.774	No	Low-quality	6.22	0	0.02	No	No
vOTU_010883	Haima3_GDNA26_k141_2028758_length_40708_cov_9.0000	40.708	No	Medium-quality	70.74	0	0.65	No	No
vOTU_010884	Haima3_GDNA26_k141_2030375_length_5821_cov_4.5637	5.821	No	Low-quality	9.62	0	0.01	No	No
vOTU_010885	Haima3_GDNA26_k141_2031619_length_11405_cov_14.0000	11.405	No	Low-quality	30.47	0	0.85	Yes	No
vOTU_010886	Haima3_GDNA26_k141_2033048_length_5164_cov_7.0000	5.164	No	Low-quality	3.83	0	0.94	Yes	No
vOTU_010887	Haima3_GDNA26_k141_2034402_length_57577_cov_11.9958	57.577	No	High-quality	100	0	0.24	No	No
vOTU_010888	Haima3_GDNA26_k141_203448_length_8760_cov_8.0000	8.76	No	Low-quality	10.74	0	0.78	No	No
vOTU_010889	Haima3_GDNA26_k141_2035150_length_8145_cov_11.9065	8.145	No	Low-quality	12.58	0	0.44	No	No
vOTU_010890	Haima3_GDNA26_k141_2037309_length_13391_cov_7.0000	13.391	No	Low-quality	6.31	0	0.68	No	No
vOTU_010891	Haima3_GDNA26_k141_2037594_length_27019_cov_6.7871	27.019	No	Low-quality	47.77	0	0.74	No	No
vOTU_010892	Haima3_GDNA26_k141_2038966_length_31345_cov_10.0000	31.345	No	Low-quality	40.97	0	0.42	No	No
vOTU_010893	Haima3_GDNA26_k141_2039066_length_45158_cov_12.0000	45.158	No	Complete	100	0	0.1	No	No
vOTU_010894	Haima3_GDNA26_k141_2039352_length_5244_cov_11.0000	5.244	No	Low-quality	42.26	0	0.88	Yes	No
vOTU_010895	Haima3_GDNA26_k141_2039648_length_5999_cov_5.0000	5.999	No	Low-quality	2.86	0	0.66	No	No
vOTU_010896	Haima3_GDNA26_k141_2040553_length_9157_cov_7.0000	9.157	No	Low-quality	13.25	0	0.01	No	No
vOTU_010897	Haima3_GDNA26_k141_2041634_length_7933_cov_8.0000	7.933	No	Low-quality	17.22	0	0.65	No	No
vOTU_010898	Haima3_GDNA26_k141_2042269_length_15401_cov_6.0000	15.401	No	Low-quality	31.14	0	0.39	No	No
vOTU_010899	Haima3_GDNA26_k141_2042686_length_6356_cov_5.0000	6.356	No	Low-quality	4.39	0	0.56	No	No
vOTU_010900	Haima3_GDNA26_k141_2045423_length_58831_cov_32.0000	58.831	No	Complete	100	0	0.62	No	No
vOTU_010901	Haima3_GDNA26_k141_2046224_length_5124_cov_4.0000	5.124	No	Low-quality	6.83	0	0.33	No	No
vOTU_010902	Haima3_GDNA26_k141_2047730_length_20066_cov_7.9965	20.066	No	Low-quality	24.55	0	0.22	No	No
vOTU_010903	Haima3_GDNA26_k141_204784_length_9024_cov_6.0000	9.024	No	Low-quality	14.66	0	0.25	No	No
vOTU_010904	Haima3_GDNA26_k141_204908_length_5252_cov_5.0000	5.252	No	Low-quality	11.07	0	0.48	No	No
vOTU_010905	Haima3_GDNA26_k141_205403_length_10347_cov_9.0000	10.347	No	Low-quality	19.13	0	0.71	No	No
vOTU_010906	Haima3_GDNA26_k141_2055225_length_6392_cov_7.0000	6.392	No	Low-quality	13.98	0	0.01	No	No
vOTU_010907	Haima3_GDNA26_k141_2056137_length_19367_cov_9.6621	19.367	No	Low-quality	34.43	0	0.06	No	No
vOTU_010908	Haima3_GDNA26_k141_2057016_length_6874_cov_5.0000	6.874	No	Low-quality	14.64	0	0.38	No	No
vOTU_010909	Haima3_GDNA26_k141_2062601_length_57529_cov_18.5600_1	9.122	Yes	Low-quality	19.5	0	0.59	No	No
vOTU_010910	Haima3_GDNA26_k141_206552_length_8963_cov_9.0000	8.963	No	Low-quality	14.83	0	0.24	No	No
vOTU_010911	Haima3_GDNA26_k141_2068300_length_13328_cov_12.9800	13.328	No	Low-quality	15.55	0	0.53	No	No
vOTU_010912	Haima3_GDNA26_k141_2069664_length_5650_cov_5.0000	5.65	No	Low-quality	11.18	0	0.23	No	No
vOTU_010913	Haima3_GDNA26_k141_2070587_length_19537_cov_9.0000	19.537	No	Low-quality	21.84	0	0.68	No	No
vOTU_010914	Haima3_GDNA26_k141_2070730_length_20024_cov_7.0000	20.024	No	Low-quality	31.58	0	0.46	No	No
vOTU_010915	Haima3_GDNA26_k141_207206_length_7617_cov_6.0000	7.617	No	Low-quality	8.53	0	0.46	No	No
vOTU_010916	Haima3_GDNA26_k141_2072343_length_14960_cov_7.0000	14.96	No	Low-quality	19.58	0	0.23	No	No
vOTU_010917	Haima3_GDNA26_k141_2073218_length_6644_cov_6.7014	6.644	No	Low-quality	8.4	0	0.22	No	No
vOTU_010918	Haima3_GDNA26_k141_2081912_length_25788_cov_13.9888	25.788	No	Low-quality	14.76	0	0.66	No	No
vOTU_010919	Haima3_GDNA26_k141_2082858_length_10167_cov_6.8055	10.167	No	Low-quality	17.04	0	0.66	No	No
vOTU_010920	Haima3_GDNA26_k141_2086105_length_16138_cov_12.0000	16.138	No	Low-quality	45.98	0	0.34	No	No
vOTU_010921	Haima3_GDNA26_k141_2086586_length_16968_cov_7.0000	16.968	No	Low-quality	10.51	0	0.19	No	No
vOTU_010922	Haima3_GDNA26_k141_2086706_length_8615_cov_7.0000	8.615	No	Low-quality	11.26	0	0.7	No	No
vOTU_010923	Haima3_GDNA26_k141_2087458_length_7460_cov_5.9966	7.46	No	Low-quality	11.96	0	0.64	No	No
vOTU_010924	Haima3_GDNA26_k141_2088652_length_54887_cov_15.8208	54.887	No	High-quality	100	0	0.03	No	No
vOTU_010925	Haima3_GDNA26_k141_2090202_length_10058_cov_11.0000	10.058	No	Low-quality	13.24	0	0.5	No	No
vOTU_010926	Haima3_GDNA26_k141_2090247_length_5200_cov_7.0000	5.2	No	Low-quality	11.01	0	0.57	No	No
vOTU_010927	Haima3_GDNA26_k141_2091317_length_13160_cov_7.0000	13.16	No	Not-determined	NA	0	0.92	Yes	No
vOTU_010928	Haima3_GDNA26_k141_2091579_length_18500_cov_6.9572_1	11.523	Yes	Low-quality	8.92	0	0.01	No	No
vOTU_010929	Haima3_GDNA26_k141_2091656_length_8530_cov_7.0000	8.53	No	Low-quality	8.74	0	0.59	No	No
vOTU_010930	Haima3_GDNA26_k141_2092703_length_14081_cov_8.0000	14.081	No	Low-quality	17.21	0	0.29	No	No
vOTU_010931	Haima3_GDNA26_k141_2094339_length_5664_cov_7.0000	5.664	No	Low-quality	13.03	0	0.4	No	No
vOTU_010932	Haima3_GDNA26_k141_209518_length_6527_cov_6.0000	6.527	No	Low-quality	8.5	0	0.44	No	No
vOTU_010933	Haima3_GDNA26_k141_2096057_length_6176_cov_6.0000	6.176	No	Low-quality	4.03	0	0.65	No	No
vOTU_010934	Haima3_GDNA26_k141_2097949_length_6221_cov_5.0000	6.221	No	Not-determined	NA	0	0.56	No	No
vOTU_010935	Haima3_GDNA26_k141_2098069_length_38057_cov_9.0000	38.057	No	Medium-quality	64.21	0	0.47	No	No
vOTU_010936	Haima3_GDNA26_k141_209850_length_14096_cov_7.0000	14.096	No	Low-quality	15.17	0	0.61	No	No
vOTU_010937	Haima3_GDNA26_k141_2098923_length_5692_cov_6.7736	5.692	No	Low-quality	3.02	0	0.45	No	No
vOTU_010938	Haima3_GDNA26_k141_2101144_length_7937_cov_7.0000	7.937	No	Low-quality	5.49	0	0.7	No	No
vOTU_010939	Haima3_GDNA26_k141_2102026_length_31675_cov_7.3434	31.675	No	Low-quality	37.6	0	0.17	No	No
vOTU_010940	Haima3_GDNA26_k141_210326_length_9526_cov_7.0000	9.526	No	Low-quality	25.81	0	0.51	No	No
vOTU_010941	Haima3_GDNA26_k141_2109695_length_9029_cov_6.0000	9.029	No	Low-quality	10.71	0	0.11	No	No
vOTU_010942	Haima3_GDNA26_k141_2109836_length_5946_cov_4.0000	5.946	No	Low-quality	3.12	0	0.93	Yes	No
vOTU_010943	Haima3_GDNA26_k141_2110768_length_6382_cov_5.7734	6.382	No	Low-quality	13.1	0	0.37	No	No
vOTU_010944	Haima3_GDNA26_k141_21108_length_14163_cov_5.9922	14.163	No	Low-quality	30.41	0	0.31	No	No
vOTU_010945	Haima3_GDNA26_k141_2112753_length_8185_cov_8.0000	8.185	No	Low-quality	6.99	0	0.65	No	No
vOTU_010946	Haima3_GDNA26_k141_2114736_length_6465_cov_8.0000	6.465	No	Low-quality	2.98	0	0.11	No	No
vOTU_010947	Haima3_GDNA26_k141_2115791_length_10209_cov_7.0000_1	6.06	Yes	Low-quality	8.11	0	0.03	No	No
vOTU_010948	Haima3_GDNA26_k141_2116923_length_6825_cov_4.0000	6.825	No	Low-quality	15.18	0	0.02	No	No
vOTU_010949	Haima3_GDNA26_k141_211808_length_5451_cov_6.0000	5.451	No	Low-quality	13.73	0	0.68	No	No
vOTU_010950	Haima3_GDNA26_k141_2118538_length_6529_cov_5.7880	6.529	No	Not-determined	NA	0	0.58	No	No
vOTU_010951	Haima3_GDNA26_k141_2119087_length_34384_cov_13.0000	34.384	No	Low-quality	30.49	0	0.62	No	No
vOTU_010952	Haima3_GDNA26_k141_2119162_length_8171_cov_8.0000	8.171	No	Low-quality	16.89	0	0.68	No	No
vOTU_010953	Haima3_GDNA26_k141_2121081_length_5910_cov_7.0000	5.91	No	Low-quality	5.49	0	0.61	No	No
vOTU_010954	Haima3_GDNA26_k141_2121311_length_5112_cov_5.0000	5.112	No	Low-quality	8.26	0	0.29	No	No
vOTU_010955	Haima3_GDNA26_k141_2122764_length_62725_cov_115.0000	62.725	No	Complete	100	0	0.26	No	No
vOTU_010956	Haima3_GDNA26_k141_2123283_length_10765_cov_6.2342	10.765	No	Low-quality	14.1	0	0.13	No	No
vOTU_010957	Haima3_GDNA26_k141_2123751_length_7194_cov_4.8611	7.194	No	Low-quality	10.37	0	0.44	No	No
vOTU_010958	Haima3_GDNA26_k141_2124522_length_6382_cov_10.6791	6.382	No	Low-quality	7.64	0	0.55	No	No
vOTU_010959	Haima3_GDNA26_k141_2128285_length_5146_cov_6.3283	5.146	No	Low-quality	7.91	0	0.41	No	No
vOTU_010960	Haima3_GDNA26_k141_2128385_length_14375_cov_6.0000	14.375	No	Low-quality	17.16	0	0	No	No
vOTU_010961	Haima3_GDNA26_k141_2128672_length_16213_cov_7.0000	16.213	No	Low-quality	34.19	0	0.63	No	No
vOTU_010962	Haima3_GDNA26_k141_2130411_length_7349_cov_6.0000	7.349	No	Low-quality	3.38	0	0.34	No	No
vOTU_010963	Haima3_GDNA26_k141_2132502_length_44542_cov_22.0000	44.542	No	Medium-quality	86.4	0	0.21	No	No
vOTU_010964	Haima3_GDNA26_k141_2132768_length_28816_cov_8.0000	28.816	No	Low-quality	42.49	0	0.42	No	No
vOTU_010965	Haima3_GDNA26_k141_2134198_length_6710_cov_5.0000	6.71	No	Low-quality	13.78	0	0.6	No	No
vOTU_010966	Haima3_GDNA26_k141_2134907_length_15413_cov_7.0000	15.413	No	Low-quality	34.68	0	0.27	No	No
vOTU_010967	Haima3_GDNA26_k141_2135500_length_5373_cov_1.9497_1	1.501	Yes	Low-quality	2.59	0	0.05	No	No
vOTU_010968	Haima3_GDNA26_k141_2137728_length_9015_cov_7.0000	9.015	No	Low-quality	9.41	0	0.44	No	No
vOTU_010969	Haima3_GDNA26_k141_2137906_length_38797_cov_7.0000	38.797	No	Low-quality	40.74	0	0.37	No	No
vOTU_010970	Haima3_GDNA26_k141_2139006_length_5622_cov_6.0000	5.622	No	Low-quality	9.15	0	0.09	No	No
vOTU_010971	Haima3_GDNA26_k141_2139048_length_307575_cov_12.9991	307.575	No	Medium-quality	87.93	0	0.22	No	No
vOTU_010972	Haima3_GDNA26_k141_2139895_length_9602_cov_5.0000	9.602	No	Low-quality	20.05	0	0.68	No	No
vOTU_010973	Haima3_GDNA26_k141_214328_length_17549_cov_7.0000	17.549	No	Low-quality	21.59	0	0.35	No	No
vOTU_010974	Haima3_GDNA26_k141_2145323_length_10066_cov_5.6565	10.066	No	Low-quality	5.06	0	0.7	No	No
vOTU_010975	Haima3_GDNA26_k141_2147004_length_12891_cov_8.0000	12.891	No	Low-quality	19.28	0	0.35	No	No
vOTU_010976	Haima3_GDNA26_k141_2147774_length_8406_cov_6.0000	8.406	No	Low-quality	15.1	0	0.48	No	No
vOTU_010977	Haima3_GDNA26_k141_2148120_length_12262_cov_8.0000	12.262	No	Low-quality	24.83	0	0.14	No	No
vOTU_010978	Haima3_GDNA26_k141_2148820_length_9634_cov_7.0000	9.634	No	Low-quality	4.87	0	0.48	No	No
vOTU_010979	Haima3_GDNA26_k141_2149676_length_46085_cov_11.0000	46.085	No	High-quality	93.98	0	0.23	No	No
vOTU_010980	Haima3_GDNA26_k141_2150871_length_6826_cov_6.0000	6.826	No	Low-quality	12.97	0	0.05	No	No
vOTU_010981	Haima3_GDNA26_k141_2153176_length_23345_cov_5.6676	23.345	No	Low-quality	23.11	0	0.43	No	No
vOTU_010982	Haima3_GDNA26_k141_215420_length_5856_cov_6.9874	5.856	No	Low-quality	4.32	0	0.22	No	No
vOTU_010983	Haima3_GDNA26_k141_2155893_length_11230_cov_6.0000	11.23	No	Low-quality	24.37	0	0.72	No	No
vOTU_010984	Haima3_GDNA26_k141_2156033_length_6086_cov_5.9460	6.086	No	Low-quality	7.66	0	0.9	Yes	No
vOTU_010985	Haima3_GDNA26_k141_2156770_length_32921_cov_16.0000	32.921	No	High-quality	100	0	0.05	No	No
vOTU_010986	Haima3_GDNA26_k141_2157338_length_11161_cov_7.7912	11.161	No	Low-quality	16.55	0	0.77	No	No
vOTU_010987	Haima3_GDNA26_k141_2158620_length_7294_cov_5.9860	7.294	No	Low-quality	16.11	0	0.76	No	No
vOTU_010988	Haima3_GDNA26_k141_2158764_length_5966_cov_5.0000	5.966	No	Low-quality	3.69	0	0.49	No	No
vOTU_010989	Haima3_GDNA26_k141_2158948_length_39315_cov_10.0000	39.315	No	Medium-quality	57.62	0	0.2	No	No
vOTU_010990	Haima3_GDNA26_k141_2160154_length_6436_cov_7.0000	6.436	No	Low-quality	3.83	0	0.9	Yes	No
vOTU_010991	Haima3_GDNA26_k141_2160471_length_11962_cov_7.0000	11.962	No	Low-quality	18.32	0	0.47	No	No
vOTU_010992	Haima3_GDNA26_k141_2161117_length_14247_cov_5.0000	14.247	No	Low-quality	24.66	0	0.53	No	No
vOTU_010993	Haima3_GDNA26_k141_2161732_length_6922_cov_7.0000	6.922	No	Low-quality	16.3	0	0.62	No	No
vOTU_010994	Haima3_GDNA26_k141_2161997_length_98586_cov_44.0000	98.586	No	Complete	100	0	0.28	No	No
vOTU_010995	Haima3_GDNA26_k141_2162838_length_5723_cov_6.0000	5.723	No	Low-quality	8.72	0	0.59	No	No
vOTU_010996	Haima3_GDNA26_k141_2164560_length_7729_cov_8.0000	7.729	No	Low-quality	20.47	0	0.94	Yes	No
vOTU_010997	Haima3_GDNA26_k141_2164927_length_44120_cov_9.0000	44.12	No	Medium-quality	66.4	0	0.4	No	No
vOTU_010998	Haima3_GDNA26_k141_2166079_length_32736_cov_8.0000	32.736	No	Low-quality	28.74	0	0.16	No	No
vOTU_010999	Haima3_GDNA26_k141_2166203_length_5330_cov_8.3631	5.33	No	Low-quality	9.88	0	0.87	Yes	No
vOTU_011000	Haima3_GDNA26_k141_2167962_length_12261_cov_8.0000	12.261	No	Low-quality	9.48	0	0.51	No	No
vOTU_011001	Haima3_GDNA26_k141_2168873_length_10924_cov_6.0000	10.924	No	Low-quality	21.58	0	0.35	No	No
vOTU_011002	Haima3_GDNA26_k141_2168983_length_5771_cov_3.7975	5.771	No	Low-quality	5.92	0	0.65	No	No
vOTU_011003	Haima3_GDNA26_k141_2169099_length_9445_cov_7.0000	9.445	No	Low-quality	19.53	0	0.26	No	No
vOTU_011004	Haima3_GDNA26_k141_2169307_length_63548_cov_22.9771	63.548	No	Complete	100	0	0.52	No	No
vOTU_011005	Haima3_GDNA26_k141_2169474_length_18547_cov_6.0000	18.547	No	Low-quality	25.86	0	0.4	No	No
vOTU_011006	Haima3_GDNA26_k141_2170195_length_24975_cov_11.9903	24.975	No	Low-quality	30.82	0	0.47	No	No
vOTU_011007	Haima3_GDNA26_k141_2170771_length_8752_cov_7.0000	8.752	No	Low-quality	10.61	0	0.66	No	No
vOTU_011008	Haima3_GDNA26_k141_2173340_length_10521_cov_8.0000	10.521	No	Low-quality	15.4	0	0.8	Yes	No
vOTU_011009	Haima3_GDNA26_k141_2174240_length_15111_cov_7.0000	15.111	No	Low-quality	15.28	0	0.65	No	No
vOTU_011010	Haima3_GDNA26_k141_2174515_length_5845_cov_7.3257	5.845	No	Low-quality	5.22	0	0.46	No	No
vOTU_011011	Haima3_GDNA26_k141_2176656_length_23117_cov_8.0000	23.117	No	Low-quality	26.93	0	0.28	No	No
vOTU_011012	Haima3_GDNA26_k141_217675_length_7084_cov_7.0000	7.084	No	Low-quality	7.36	0	0.54	No	No
vOTU_011013	Haima3_GDNA26_k141_2177291_length_5986_cov_6.0000	5.986	No	Low-quality	7.79	0	0.44	No	No
vOTU_011014	Haima3_GDNA26_k141_2177297_length_7336_cov_8.0000	7.336	No	Low-quality	15.91	0	0.43	No	No
vOTU_011015	Haima3_GDNA26_k141_2180271_length_45571_cov_91.0000	45.571	No	Complete	100	0	0.22	No	No
vOTU_011016	Haima3_GDNA26_k141_21808_length_8493_cov_31.5005	8.493	No	Low-quality	14.08	0	0.66	No	No
vOTU_011017	Haima3_GDNA26_k141_2182775_length_13873_cov_9.8997	13.873	No	Low-quality	22.52	0	0.37	No	No
vOTU_011018	Haima3_GDNA26_k141_2186440_length_7013_cov_7.3642	7.013	No	Low-quality	12.22	0	0.9	Yes	No
vOTU_011019	Haima3_GDNA26_k141_2187617_length_5216_cov_6.2435	5.216	No	Low-quality	4.51	0	0.81	Yes	No
vOTU_011020	Haima3_GDNA26_k141_2189852_length_12740_cov_9.0000	12.74	No	Low-quality	7.06	0	0.11	No	No
vOTU_011021	Haima3_GDNA26_k141_2190067_length_11661_cov_10.0000	11.661	No	Low-quality	12.84	0	0.6	No	No
vOTU_011022	Haima3_GDNA26_k141_2191167_length_11995_cov_8.0000	11.995	No	Low-quality	11.08	0	0.45	No	No
vOTU_011023	Haima3_GDNA26_k141_2191480_length_14788_cov_12.0000	14.788	No	Low-quality	27.23	0	0.64	No	No
vOTU_011024	Haima3_GDNA26_k141_2192117_length_15047_cov_6.0000	15.047	No	Low-quality	10.8	0	0.49	No	No
vOTU_011025	Haima3_GDNA26_k141_219228_length_7737_cov_5.5341	7.737	No	Low-quality	9.18	0	0.67	No	No
vOTU_011026	Haima3_GDNA26_k141_2192754_length_6017_cov_4.0000	6.017	No	Not-determined	NA	0	0.09	No	No
vOTU_011027	Haima3_GDNA26_k141_2195848_length_5891_cov_8.0000	5.891	No	Low-quality	10.79	0	0.16	No	No
vOTU_011028	Haima3_GDNA26_k141_2197254_length_24870_cov_24.0000	24.87	No	Low-quality	20.65	0	0.36	No	No
vOTU_011029	Haima3_GDNA26_k141_2198054_length_17317_cov_6.9923	17.317	No	Low-quality	39.35	0	0.28	No	No
vOTU_011030	Haima3_GDNA26_k141_2198772_length_5213_cov_6.0000	5.213	No	Low-quality	5.97	0	0.81	Yes	No
vOTU_011031	Haima3_GDNA26_k141_2201161_length_12929_cov_11.4266	12.929	No	Low-quality	28.68	0	0.06	No	No
vOTU_011032	Haima3_GDNA26_k141_2201965_length_5568_cov_7.0000	5.568	No	Low-quality	3.37	0	0.62	No	No
vOTU_011033	Haima3_GDNA26_k141_2202486_length_5422_cov_6.0000	5.422	No	Low-quality	13.93	0	0.19	No	No
vOTU_011034	Haima3_GDNA26_k141_2202567_length_5996_cov_7.0000	5.996	No	Low-quality	7.98	0	0.38	No	No
vOTU_011035	Haima3_GDNA26_k141_2205666_length_9708_cov_7.0000	9.708	No	Low-quality	8.67	0	0.66	No	No
vOTU_011036	Haima3_GDNA26_k141_2206008_length_44552_cov_15.0000	44.552	No	High-quality	93.96	0	0.3	No	No
vOTU_011037	Haima3_GDNA26_k141_2206880_length_5858_cov_6.0000	5.858	No	Low-quality	9.7	0	0.83	Yes	No
vOTU_011038	Haima3_GDNA26_k141_2207880_length_101676_cov_17.0000	101.676	No	Complete	100	0	0.33	No	No
vOTU_011039	Haima3_GDNA26_k141_2212234_length_5724_cov_7.0000	5.724	No	Low-quality	5.9	0	0.97	Yes	No
vOTU_011040	Haima3_GDNA26_k141_2213307_length_5610_cov_6.0000	5.61	No	Low-quality	11.69	0	0.63	No	No
vOTU_011041	Haima3_GDNA26_k141_221567_length_5254_cov_5.0000	5.254	No	Low-quality	6.59	0	0.13	No	No
vOTU_011042	Haima3_GDNA26_k141_221642_length_14830_cov_6.0000	14.83	No	Low-quality	33.53	0	0.47	No	No
vOTU_011043	Haima3_GDNA26_k141_2216840_length_10998_cov_7.0000	10.998	No	Low-quality	26.36	0	0.31	No	No
vOTU_011044	Haima3_GDNA26_k141_2219166_length_6497_cov_6.0000	6.497	No	Low-quality	5.99	0	0.65	No	No
vOTU_011045	Haima3_GDNA26_k141_2219410_length_5156_cov_7.9623	5.156	No	Low-quality	4.76	0	0.01	No	No
vOTU_011046	Haima3_GDNA26_k141_2219479_length_5354_cov_7.0000	5.354	No	Low-quality	9.37	0	0.5	No	No
vOTU_011047	Haima3_GDNA26_k141_22224_length_17677_cov_13.0000	17.677	No	Low-quality	10.48	0	0.05	No	No
vOTU_011048	Haima3_GDNA26_k141_2222516_length_10012_cov_9.0000	10.012	No	Low-quality	7.91	0	0.15	No	No
vOTU_011049	Haima3_GDNA26_k141_2227342_length_33083_cov_8.0000	33.083	No	Medium-quality	80.29	0	0.64	No	No
vOTU_011050	Haima3_GDNA26_k141_2229026_length_8405_cov_7.0000	8.405	No	Low-quality	10.16	0	0.57	No	No
vOTU_011051	Haima3_GDNA26_k141_2232978_length_5023_cov_3.9734	5.023	No	Low-quality	8.61	0	0.53	No	No
vOTU_011052	Haima3_GDNA26_k141_2234167_length_6091_cov_7.9741	6.091	No	Low-quality	9.58	0	0.44	No	No
vOTU_011053	Haima3_GDNA26_k141_2234845_length_7260_cov_8.6348	7.26	No	Low-quality	16.96	0	0.45	No	No
vOTU_011054	Haima3_GDNA26_k141_223604_length_5731_cov_6.5819	5.731	No	Low-quality	8.79	0	0.64	No	No
vOTU_011055	Haima3_GDNA26_k141_2236538_length_11403_cov_7.0000	11.403	No	Low-quality	22.24	0	0.45	No	No
vOTU_011056	Haima3_GDNA26_k141_2237064_length_17782_cov_8.0000	17.782	No	Low-quality	10.29	0	0.08	No	No
vOTU_011057	Haima3_GDNA26_k141_2238518_length_9156_cov_5.5634	9.156	No	Low-quality	24.1	0	0.66	No	No
vOTU_011058	Haima3_GDNA26_k141_2238887_length_5903_cov_9.1055	5.903	No	Low-quality	7.1	0	0.7	No	No
vOTU_011059	Haima3_GDNA26_k141_2238888_length_16927_cov_6.6330	16.927	No	Low-quality	8.32	0	0.55	No	No
vOTU_011060	Haima3_GDNA26_k141_2240010_length_14563_cov_5.0000	14.563	No	Low-quality	23.83	0	0.08	No	No
vOTU_011061	Haima3_GDNA26_k141_2241572_length_6573_cov_6.9254	6.573	No	Low-quality	4.2	0	0.68	No	No
vOTU_011062	Haima3_GDNA26_k141_2244263_length_11192_cov_14.3652	11.192	No	Low-quality	8.75	0	0.07	No	No
vOTU_011063	Haima3_GDNA26_k141_2244627_length_20069_cov_11.0191	20.069	No	Low-quality	20.29	0	0.85	Yes	No
vOTU_011064	Haima3_GDNA26_k141_2247544_length_44976_cov_9.7466	44.976	No	Medium-quality	66.67	0	0.6	No	No
vOTU_011065	Haima3_GDNA26_k141_2249100_length_5947_cov_5.0000	5.947	No	Low-quality	2.25	0	0.55	No	No
vOTU_011066	Haima3_GDNA26_k141_2249213_length_12353_cov_9.6630	12.353	No	Low-quality	15.1	0	0.53	No	No
vOTU_011067	Haima3_GDNA26_k141_224961_length_15697_cov_7.9964	15.697	No	Low-quality	22.66	0	0.76	No	No
vOTU_011068	Haima3_GDNA26_k141_2250226_length_33867_cov_20.0000	33.867	No	Medium-quality	72.37	0	0.3	No	No
vOTU_011069	Haima3_GDNA26_k141_2250255_length_10689_cov_11.6597	10.689	No	Low-quality	21.1	0	0.69	No	No
vOTU_011070	Haima3_GDNA26_k141_225168_length_41013_cov_10.9946	41.013	No	Low-quality	38.4	0	0.23	No	No
vOTU_011071	Haima3_GDNA26_k141_2251871_length_6891_cov_6.9804	6.891	No	Not-determined	NA	0	0.53	No	No
vOTU_011072	Haima3_GDNA26_k141_2252384_length_17159_cov_9.0000	17.159	No	Low-quality	46.32	0	0.25	No	No
vOTU_011073	Haima3_GDNA26_k141_2253893_length_5377_cov_4.0000	5.377	No	Low-quality	11.16	0	0.05	No	No
vOTU_011074	Haima3_GDNA26_k141_2254163_length_62703_cov_10.9930	62.703	No	Medium-quality	75.87	0	0.67	No	No
vOTU_011075	Haima3_GDNA26_k141_2256050_length_11242_cov_9.0000	11.242	No	Low-quality	10.89	0	0.02	No	No
vOTU_011076	Haima3_GDNA26_k141_226036_length_5712_cov_5.0000	5.712	No	Low-quality	6.07	0	0.67	No	No
vOTU_011077	Haima3_GDNA26_k141_2260910_length_5808_cov_11.6817	5.808	No	Low-quality	3.96	0	0.51	No	No
vOTU_011078	Haima3_GDNA26_k141_2261236_length_5263_cov_3.0000	5.263	No	Low-quality	5.16	0	0.68	No	No
vOTU_011079	Haima3_GDNA26_k141_2261498_length_14733_cov_7.0000	14.733	No	Low-quality	29.8	0	0.56	No	No
vOTU_011080	Haima3_GDNA26_k141_2261762_length_8265_cov_5.0000	8.265	No	Low-quality	9.89	0	0.64	No	No
vOTU_011081	Haima3_GDNA26_k141_226208_length_9758_cov_6.0000	9.758	No	Low-quality	13.71	0	0.89	Yes	No
vOTU_011082	Haima3_GDNA26_k141_2262733_length_18676_cov_5.9483	18.676	No	Low-quality	43.79	0	0.43	No	No
vOTU_011083	Haima3_GDNA26_k141_2265631_length_41136_cov_20.0000	41.136	No	Medium-quality	75.75	0	0.48	No	No
vOTU_011084	Haima3_GDNA26_k141_2266248_length_69297_cov_21.0000	69.297	No	Medium-quality	82.92	0	0.32	No	No
vOTU_011085	Haima3_GDNA26_k141_226655_length_5864_cov_7.0000	5.864	No	Low-quality	13.63	0	0.72	No	No
vOTU_011086	Haima3_GDNA26_k141_2266704_length_7099_cov_5.4508	7.099	No	Low-quality	5.49	0	0.46	No	No
vOTU_011087	Haima3_GDNA26_k141_226887_length_9721_cov_6.0000	9.721	No	Low-quality	18.99	0	0.16	No	No
vOTU_011088	Haima3_GDNA26_k141_2269437_length_8176_cov_6.9671	8.176	No	Low-quality	16.4	0	0.56	No	No
vOTU_011089	Haima3_GDNA26_k141_2269447_length_11078_cov_11.3153	11.078	No	Low-quality	6.41	0	0.01	No	No
vOTU_011090	Haima3_GDNA26_k141_2269816_length_7179_cov_19.0310	7.179	No	Low-quality	7.06	0	0.42	No	No
vOTU_011091	Haima3_GDNA26_k141_2270206_length_5674_cov_5.0000	5.674	No	Low-quality	11.42	0	0.17	No	No
vOTU_011092	Haima3_GDNA26_k141_2271762_length_10438_cov_6.0000	10.438	No	Low-quality	4.24	0	0.41	No	No
vOTU_011093	Haima3_GDNA26_k141_2274481_length_6824_cov_17.0000	6.824	No	Low-quality	9.5	0	0.02	No	No
vOTU_011094	Haima3_GDNA26_k141_227543_length_14701_cov_7.9894	14.701	No	Low-quality	3.27	0	0.52	No	No
vOTU_011095	Haima3_GDNA26_k141_2275843_length_6242_cov_9.0000	6.242	No	Not-determined	NA	0	0.05	No	No
vOTU_011096	Haima3_GDNA26_k141_2276668_length_7156_cov_5.1621	7.156	No	Low-quality	3.47	0	0.72	No	No
vOTU_011097	Haima3_GDNA26_k141_2277309_length_10542_cov_6.0000	10.542	No	Low-quality	28.79	0	0.67	No	No
vOTU_011098	Haima3_GDNA26_k141_227782_length_17460_cov_10.5055	17.46	No	Low-quality	19.58	0	0.58	No	No
vOTU_011099	Haima3_GDNA26_k141_2279742_length_8817_cov_7.0000	8.817	No	Low-quality	17.57	0	0.71	No	No
vOTU_011100	Haima3_GDNA26_k141_2279966_length_9418_cov_5.9778	9.418	No	Low-quality	4.31	0	0.33	No	No
vOTU_011101	Haima3_GDNA26_k141_2279980_length_17660_cov_15.6623	17.66	No	Low-quality	6.98	0	0.52	No	No
vOTU_011102	Haima3_GDNA26_k141_2280713_length_5402_cov_5.4058	5.402	No	Low-quality	12.08	0	0.58	No	No
vOTU_011103	Haima3_GDNA26_k141_2281699_length_9819_cov_6.0000	9.819	No	Low-quality	8.96	0	0.77	No	No
vOTU_011104	Haima3_GDNA26_k141_2283456_length_38196_cov_9.0000	38.196	No	High-quality	95.77	0	0.61	No	No
vOTU_011105	Haima3_GDNA26_k141_2285386_length_8085_cov_4.0934	8.085	No	Low-quality	4.84	0	0.11	No	No
vOTU_011106	Haima3_GDNA26_k141_2285655_length_22525_cov_6.9992	22.525	No	Low-quality	25.25	0	0.32	No	No
vOTU_011107	Haima3_GDNA26_k141_2285964_length_11172_cov_7.0000	11.172	No	Low-quality	9.62	0	0.8	Yes	No
vOTU_011108	Haima3_GDNA26_k141_2286000_length_13473_cov_40.2284	13.473	No	Low-quality	43.11	0	0.23	No	No
vOTU_011109	Haima3_GDNA26_k141_2288985_length_36719_cov_13.0000	36.719	No	Low-quality	37.35	0	0.55	No	No
vOTU_011110	Haima3_GDNA26_k141_228903_length_6136_cov_4.9853	6.136	No	Low-quality	10.82	0	0.67	No	No
vOTU_011111	Haima3_GDNA26_k141_2289502_length_10470_cov_6.5628	10.47	No	Not-determined	NA	0	0.59	No	No
vOTU_011112	Haima3_GDNA26_k141_229086_length_31173_cov_10.0000	31.173	No	Medium-quality	55.43	0	0.37	No	No
vOTU_011113	Haima3_GDNA26_k141_2292823_length_16412_cov_9.4519	16.412	No	Low-quality	43.41	0	0.66	No	No
vOTU_011114	Haima3_GDNA26_k141_2293850_length_7826_cov_22.7512	7.826	No	Low-quality	16.99	0	0.73	No	No
vOTU_011115	Haima3_GDNA26_k141_2294383_length_6261_cov_7.0000	6.261	No	Low-quality	7.34	0	0.72	No	No
vOTU_011116	Haima3_GDNA26_k141_2297056_length_53102_cov_11.0000	53.102	No	Medium-quality	67.47	0	0.6	No	No
vOTU_011117	Haima3_GDNA26_k141_2298637_length_6815_cov_9.0000	6.815	No	Low-quality	10.57	0	0.29	No	No
vOTU_011118	Haima3_GDNA26_k141_2298932_length_9170_cov_7.0000	9.17	No	Not-determined	NA	0	0.65	No	No
vOTU_011119	Haima3_GDNA26_k141_2301630_length_7141_cov_6.0000	7.141	No	Low-quality	10.3	0	0.6	No	No
vOTU_011120	Haima3_GDNA26_k141_2302398_length_10213_cov_9.0000	10.213	No	Low-quality	16.73	0	0.41	No	No
vOTU_011121	Haima3_GDNA26_k141_2302620_length_12344_cov_5.8044	12.344	No	Low-quality	26.89	0	0.68	No	No
vOTU_011122	Haima3_GDNA26_k141_230297_length_10565_cov_7.0000	10.565	No	Low-quality	21.78	0	0.01	No	No
vOTU_011123	Haima3_GDNA26_k141_2303213_length_16299_cov_11.9850	16.299	No	Low-quality	30.52	0	0.7	No	No
vOTU_011124	Haima3_GDNA26_k141_2303492_length_12667_cov_6.4300	12.667	No	Low-quality	7.53	0	0.66	No	No
vOTU_011125	Haima3_GDNA26_k141_2304518_length_6770_cov_8.0000	6.77	No	Low-quality	10.23	0	0.5	No	No
vOTU_011126	Haima3_GDNA26_k141_2305110_length_7304_cov_5.9302	7.304	No	Low-quality	7.57	0	0.3	No	No
vOTU_011127	Haima3_GDNA26_k141_2307249_length_35862_cov_9.0000	35.862	No	Low-quality	40.75	0	0.35	No	No
vOTU_011128	Haima3_GDNA26_k141_2307719_length_27523_cov_8.0000	27.523	No	Low-quality	36.58	0	0.6	No	No
vOTU_011129	Haima3_GDNA26_k141_2308610_length_20606_cov_6.8122	20.606	No	Medium-quality	57.18	0	0.26	No	No
vOTU_011130	Haima3_GDNA26_k141_2310608_length_18597_cov_6.0000	18.597	No	Low-quality	48.36	0	0.72	No	No
vOTU_011131	Haima3_GDNA26_k141_2312521_length_45339_cov_9.0000	45.339	No	Low-quality	39.91	0	0.36	No	No
vOTU_011132	Haima3_GDNA26_k141_231334_length_6882_cov_5.0000	6.882	No	Low-quality	6.28	0	0.63	No	No
vOTU_011133	Haima3_GDNA26_k141_2314230_length_6895_cov_6.0000	6.895	No	Low-quality	14.66	0	0.31	No	No
vOTU_011134	Haima3_GDNA26_k141_2314386_length_5509_cov_7.0000	5.509	No	Low-quality	3.28	0	0.87	Yes	No
vOTU_011135	Haima3_GDNA26_k141_2314420_length_6169_cov_9.3175	6.169	No	Low-quality	14.24	0	0.5	No	No
vOTU_011136	Haima3_GDNA26_k141_2314891_length_45552_cov_72.0000	45.552	No	Complete	100	0	0.1	No	No
vOTU_011137	Haima3_GDNA26_k141_2315606_length_11244_cov_6.0000	11.244	No	Low-quality	10.47	0	0.89	Yes	No
vOTU_011138	Haima3_GDNA26_k141_231582_length_28223_cov_49.9232	28.223	No	Low-quality	22.43	0	0.68	No	No
vOTU_011139	Haima3_GDNA26_k141_2316872_length_13860_cov_8.3139	13.86	No	Low-quality	19.42	0	0.89	Yes	No
vOTU_011140	Haima3_GDNA26_k141_2317918_length_12829_cov_10.0000	12.829	No	Low-quality	9.62	0	0.58	No	No
vOTU_011141	Haima3_GDNA26_k141_2318214_length_14092_cov_6.9905	14.092	No	Low-quality	16.18	0	0.38	No	No
vOTU_011142	Haima3_GDNA26_k141_2318650_length_7724_cov_6.0000	7.724	No	Low-quality	7.34	0	0.57	No	No
vOTU_011143	Haima3_GDNA26_k141_2318818_length_46251_cov_6.9937	46.251	No	Medium-quality	62.82	0	0.58	No	No
vOTU_011144	Haima3_GDNA26_k141_2320229_length_6125_cov_5.0000	6.125	No	Low-quality	11.69	0	0.72	No	No
vOTU_011145	Haima3_GDNA26_k141_2320276_length_9113_cov_6.0000	9.113	No	Low-quality	19.37	0	0.87	Yes	No
vOTU_011146	Haima3_GDNA26_k141_2322804_length_6702_cov_6.0000	6.702	No	Low-quality	3.14	0	0.47	No	No
vOTU_011147	Haima3_GDNA26_k141_2323203_length_7678_cov_5.0000	7.678	No	Low-quality	14.56	0	0.42	No	No
vOTU_011148	Haima3_GDNA26_k141_2323312_length_21860_cov_8.0000	21.86	No	Low-quality	44.72	0	0.28	No	No
vOTU_011149	Haima3_GDNA26_k141_2323526_length_5826_cov_6.0000	5.826	No	Low-quality	7.59	0	0.47	No	No
vOTU_011150	Haima3_GDNA26_k141_2323676_length_11000_cov_7.0000	11	No	Low-quality	9.82	0	0.34	No	No
vOTU_011151	Haima3_GDNA26_k141_2324369_length_14797_cov_6.0000	14.797	No	Low-quality	43.97	0	0.27	No	No
vOTU_011152	Haima3_GDNA26_k141_2324550_length_41986_cov_9.7849	41.986	No	Low-quality	38.92	0	0.27	No	No
vOTU_011153	Haima3_GDNA26_k141_2325381_length_14094_cov_6.0000	14.094	No	Low-quality	25.75	0	0.01	No	No
vOTU_011154	Haima3_GDNA26_k141_2325929_length_10440_cov_7.0000	10.44	No	Low-quality	19.07	0	0.31	No	No
vOTU_011155	Haima3_GDNA26_k141_2327259_length_40612_cov_8.8779	40.612	No	Low-quality	45.17	0	0.64	No	No
vOTU_011156	Haima3_GDNA26_k141_2327418_length_6026_cov_17.8729	6.026	No	Low-quality	7.5	0	0.69	No	No
vOTU_011157	Haima3_GDNA26_k141_232745_length_9943_cov_7.0000	9.943	No	Low-quality	17.55	0	0.65	No	No
vOTU_011158	Haima3_GDNA26_k141_2328167_length_6049_cov_7.0000	6.049	No	Low-quality	14.8	0	0.04	No	No
vOTU_011159	Haima3_GDNA26_k141_2329054_length_6882_cov_4.1369	6.882	No	Low-quality	7.94	0	0.69	No	No
vOTU_011160	Haima3_GDNA26_k141_2330671_length_6123_cov_57.5807	6.123	No	Not-determined	NA	0	0.52	No	No
vOTU_011161	Haima3_GDNA26_k141_2330768_length_5288_cov_13.8889	5.288	No	Not-determined	NA	0	0.46	No	No
vOTU_011162	Haima3_GDNA26_k141_2332176_length_53133_cov_12.9950	53.133	No	Medium-quality	54.26	0	0.17	No	No
vOTU_011163	Haima3_GDNA26_k141_2332556_length_6891_cov_5.0000	6.891	No	Low-quality	9.78	0	0.68	No	No
vOTU_011164	Haima3_GDNA26_k141_2335076_length_7348_cov_8.0000	7.348	No	Low-quality	16.96	0	0.25	No	No
vOTU_011165	Haima3_GDNA26_k141_2337078_length_15255_cov_8.0000	15.255	No	Low-quality	33.18	0	0.59	No	No
vOTU_011166	Haima3_GDNA26_k141_2337759_length_19308_cov_9.0000	19.308	No	Low-quality	22.41	0	0.58	No	No
vOTU_011167	Haima3_GDNA26_k141_2338561_length_12826_cov_10.0000	12.826	No	Low-quality	30.52	0	0.77	No	No
vOTU_011168	Haima3_GDNA26_k141_2338599_length_17626_cov_7.0000	17.626	No	Low-quality	22.23	0	0.64	No	No
vOTU_011169	Haima3_GDNA26_k141_233964_length_23737_cov_8.0000	23.737	No	High-quality	100	0	0.63	No	No
vOTU_011170	Haima3_GDNA26_k141_2341217_length_6594_cov_4.0000	6.594	No	Low-quality	7.66	0	0.64	No	No
vOTU_011171	Haima3_GDNA26_k141_2342204_length_25908_cov_9.0000	25.908	No	Low-quality	16.04	0	0.77	No	No
vOTU_011172	Haima3_GDNA26_k141_2346184_length_22899_cov_10.7922	22.899	No	Low-quality	24.27	0	0.57	No	No
vOTU_011173	Haima3_GDNA26_k141_2347715_length_15342_cov_8.0000	15.342	No	Low-quality	34.16	0	0.69	No	No
vOTU_011174	Haima3_GDNA26_k141_2350259_length_26451_cov_10.0000	26.451	No	Medium-quality	70.59	0	0.41	No	No
vOTU_011175	Haima3_GDNA26_k141_2351072_length_44295_cov_20.0005	44.295	No	Medium-quality	52.2	0	0.14	No	No
vOTU_011176	Haima3_GDNA26_k141_2351073_length_44527_cov_13.0003	44.527	No	Complete	100	0	0.25	No	No
vOTU_011177	Haima3_GDNA26_k141_2351075_length_45174_cov_13.0003	45.174	No	Complete	100	0	0.1	No	No
vOTU_011178	Haima3_GDNA26_k141_2351080_length_43438_cov_11.0003	43.438	No	Medium-quality	57.97	0	0.05	No	No
vOTU_011179	Haima3_GDNA26_k141_2351083_length_39935_cov_11.0003	39.935	No	Complete	100	0	0.35	No	No
vOTU_011180	Haima3_GDNA26_k141_2351084_length_65949_cov_31.0005	65.949	No	Complete	100	0	0.49	No	No
vOTU_011181	Haima3_GDNA26_k141_2351090_length_44178_cov_34.0008	44.178	No	Low-quality	49.94	0	0.39	No	No
vOTU_011182	Haima3_GDNA26_k141_2351092_length_14823_cov_12.0008	14.823	No	Low-quality	3.9	0	0.89	Yes	No
vOTU_011183	Haima3_GDNA26_k141_2351093_length_51474_cov_9.0002	51.474	No	Medium-quality	53.42	0	0.31	No	No
vOTU_011184	Haima3_GDNA26_k141_2351094_length_82892_cov_12.0001	82.892	No	Complete	100	0	0.33	No	No
vOTU_011185	Haima3_GDNA26_k141_2351099_length_39250_cov_36.0009	39.25	No	Complete	100	0	0.94	Yes	No
vOTU_011186	Haima3_GDNA26_k141_2351103_length_46144_cov_22.0005	46.144	No	Complete	100	0	0.41	No	No
vOTU_011187	Haima3_GDNA26_k141_2351104_length_45540_cov_9.0002	45.54	No	Complete	100	0	0.41	No	No
vOTU_011188	Haima3_GDNA26_k141_2351105_length_62616_cov_13.0002	62.616	No	Complete	100	0	0.28	No	No
vOTU_011189	Haima3_GDNA26_k141_2351106_length_65152_cov_18.0003	65.152	No	Medium-quality	76.02	0	0.34	No	No
vOTU_011190	Haima3_GDNA26_k141_2351109_length_47794_cov_24.0005	47.794	No	Low-quality	48.57	0	0.62	No	No
vOTU_011191	Haima3_GDNA26_k141_2351110_length_55694_cov_46.6756	55.694	No	Complete	100	0	0.19	No	No
vOTU_011192	Haima3_GDNA26_k141_2351112_length_42602_cov_15.0004	42.602	No	Complete	100	0	0.24	No	No
vOTU_011193	Haima3_GDNA26_k141_2351116_length_36881_cov_39.0011	36.881	No	Low-quality	49.08	0	0.78	No	No
vOTU_011194	Haima3_GDNA26_k141_2351117_length_5866_cov_10.0017	5.866	No	Not-determined	NA	0	0.06	No	No
vOTU_011195	Haima3_GDNA26_k141_2351119_length_42556_cov_11.9718	42.556	No	Medium-quality	69.34	0	0.59	No	No
vOTU_011196	Haima3_GDNA26_k141_2351120_length_37680_cov_21.0006	37.68	No	Complete	100	0	0.72	No	No
vOTU_011197	Haima3_GDNA26_k141_2351121_length_40433_cov_10.0002	40.433	No	Complete	100	0	0.71	No	No
vOTU_011198	Haima3_GDNA26_k141_2351123_length_41270_cov_21.0005	41.27	No	Low-quality	39.52	0	0.59	No	No
vOTU_011199	Haima3_GDNA26_k141_2351124_length_105038_cov_12.0001	105.038	No	Medium-quality	77.8	0	0.72	No	No
vOTU_011200	Haima3_GDNA26_k141_2351126_length_45277_cov_13.0003	45.277	No	Medium-quality	55.34	0	0.25	No	No
vOTU_011201	Haima3_GDNA26_k141_2351130_length_79530_cov_23.0003	79.53	No	Complete	100	0	0.04	No	No
vOTU_011202	Haima3_GDNA26_k141_2351133_length_50632_cov_9.9688	50.632	No	Medium-quality	75.75	0	0.5	No	No
vOTU_011203	Haima3_GDNA26_k141_2351134_length_46635_cov_35.0008	46.635	No	Medium-quality	57.52	0	0.74	No	No
vOTU_011204	Haima3_GDNA26_k141_2351136_length_43525_cov_16.0004	43.525	No	Complete	100	0	0.11	No	No
vOTU_011205	Haima3_GDNA26_k141_2351138_length_45265_cov_28.9865	45.265	No	Low-quality	40.22	0	0.68	No	No
vOTU_011206	Haima3_GDNA26_k141_2351141_length_42324_cov_11.0003	42.324	No	Low-quality	24.21	0	0.74	No	No
vOTU_011207	Haima3_GDNA26_k141_2351142_length_36892_cov_29.0008	36.892	No	Complete	100	0	0.15	No	No
vOTU_011208	Haima3_GDNA26_k141_2351146_length_53488_cov_13.0002	53.488	No	Complete	100	0	0.61	No	No
vOTU_011209	Haima3_GDNA26_k141_2351169_length_16702_cov_7.9899	16.702	No	Complete	100	0	0.92	Yes	No
vOTU_011210	Haima3_GDNA26_k141_2351192_length_43592_cov_17.0004	43.592	No	Complete	100	0	0.23	No	No
vOTU_011211	Haima3_GDNA26_k141_2351201_length_15657_cov_12.0008	15.657	No	Low-quality	37.98	0	0.08	No	No
vOTU_011212	Haima3_GDNA26_k141_2351203_length_32147_cov_22.0007	32.147	No	Low-quality	28.59	0	0.85	Yes	No
vOTU_011213	Haima3_GDNA26_k141_2351204_length_48452_cov_12.0002	48.452	No	Complete	100	0	0.43	No	No
vOTU_011214	Haima3_GDNA26_k141_2351210_length_89729_cov_19.0002	89.729	No	Complete	100	0	0.18	No	No
vOTU_011215	Haima3_GDNA26_k141_2351213_length_38676_cov_56.0015	38.676	No	Not-determined	NA	0	0.22	No	No
vOTU_011216	Haima3_GDNA26_k141_2351218_length_48873_cov_22.0005	48.873	No	Medium-quality	77.08	0	0.37	No	No
vOTU_011217	Haima3_GDNA26_k141_2351223_length_42230_cov_13.9528	42.23	No	Medium-quality	62.42	0	0.69	No	No
vOTU_011218	Haima3_GDNA26_k141_2351226_length_52658_cov_14.0003_1	14.743	Yes	Low-quality	18.97	0	0.28	No	No
vOTU_011219	Haima3_GDNA26_k141_2351226_length_52658_cov_14.0003_2	33.781	Yes	Low-quality	48.27	0	0.3	No	No
vOTU_011220	Haima3_GDNA26_k141_2351234_length_38849_cov_16.0004	38.849	No	Medium-quality	66.14	0	0.41	No	No
vOTU_011221	Haima3_GDNA26_k141_2351255_length_11625_cov_21.0018	11.625	No	Complete	100	0	0.92	Yes	No
vOTU_011222	Haima3_GDNA26_k141_2351257_length_34811_cov_16.0005	34.811	No	Medium-quality	68.13	0	0.62	No	No
vOTU_011223	Haima3_GDNA26_k141_2351258_length_47260_cov_19.0004	47.26	No	Complete	100	0	0.46	No	No
vOTU_011224	Haima3_GDNA26_k141_2351286_length_84926_cov_15.0002	84.926	No	Medium-quality	74.32	0	0.26	No	No
vOTU_011225	Haima3_GDNA26_k141_2351296_length_40343_cov_22.9765	40.343	No	Complete	100	0	0.48	No	No
vOTU_011226	Haima3_GDNA26_k141_2351347_length_49272_cov_11.0002	49.272	No	Complete	100	0	0.45	No	No
vOTU_011227	Haima3_GDNA26_k141_2351351_length_41199_cov_17.0004	41.199	No	Complete	100	0	0.16	No	No
vOTU_011228	Haima3_GDNA26_k141_2351357_length_98331_cov_13.0001	98.331	No	Medium-quality	70.89	0	0.25	No	No
vOTU_011229	Haima3_GDNA26_k141_2351402_length_18769_cov_6.9224	18.769	No	Low-quality	25.54	0	0.87	Yes	No
vOTU_011230	Haima3_GDNA26_k141_2351555_length_18010_cov_18.0010	18.01	No	Low-quality	16.37	0	0.03	No	No
vOTU_011231	Haima3_GDNA26_k141_235412_length_25850_cov_9.0000	25.85	No	Low-quality	34.04	0	0.56	No	No
vOTU_011232	Haima3_GDNA26_k141_235726_length_11878_cov_7.0000	11.878	No	Low-quality	22.16	0	0.63	No	No
vOTU_011233	Haima3_GDNA26_k141_237173_length_6185_cov_8.2636	6.185	No	Low-quality	9.25	0	0.16	No	No
vOTU_011234	Haima3_GDNA26_k141_237703_length_7958_cov_7.5434	7.958	No	Low-quality	8.93	0	0.12	No	No
vOTU_011235	Haima3_GDNA26_k141_240640_length_11269_cov_23.5554	11.269	No	Low-quality	15.15	0	0.44	No	No
vOTU_011236	Haima3_GDNA26_k141_240785_length_5239_cov_5.0000	5.239	No	Low-quality	8.81	0	0.7	No	No
vOTU_011237	Haima3_GDNA26_k141_242080_length_9934_cov_6.0000	9.934	No	Low-quality	19.61	0	0.15	No	No
vOTU_011238	Haima3_GDNA26_k141_242815_length_5433_cov_5.9259	5.433	No	Low-quality	7.43	0	0.64	No	No
vOTU_011239	Haima3_GDNA26_k141_245434_length_17477_cov_12.2976_1	11.433	Yes	Low-quality	12.07	0	0.56	No	No
vOTU_011240	Haima3_GDNA26_k141_245703_length_20798_cov_8.9185	20.798	No	Low-quality	11.6	0	0.73	No	No
vOTU_011241	Haima3_GDNA26_k141_245792_length_5015_cov_4.0000	5.015	No	Low-quality	12.77	0	0.52	No	No
vOTU_011242	Haima3_GDNA26_k141_246096_length_6772_cov_6.0000	6.772	No	Low-quality	14.6	0	0	No	No
vOTU_011243	Haima3_GDNA26_k141_24613_length_8888_cov_11.5792	8.888	No	Low-quality	8.32	0	0.96	Yes	No
vOTU_011244	Haima3_GDNA26_k141_247132_length_6317_cov_6.6232	6.317	No	Low-quality	7.63	0	0.68	No	No
vOTU_011245	Haima3_GDNA26_k141_247561_length_33451_cov_31.9578	33.451	No	Medium-quality	79.8	0	0.47	No	No
vOTU_011246	Haima3_GDNA26_k141_248051_length_8064_cov_3.3804	8.064	No	Low-quality	18.33	0	0.78	No	No
vOTU_011247	Haima3_GDNA26_k141_252389_length_6405_cov_7.7944	6.405	No	Low-quality	2.64	0	0.17	No	No
vOTU_011248	Haima3_GDNA26_k141_254273_length_13954_cov_6.0000	13.954	No	Not-determined	NA	0	0.35	No	No
vOTU_011249	Haima3_GDNA26_k141_254362_length_18439_cov_9.0000	18.439	No	Low-quality	32.74	0	0.63	No	No
vOTU_011250	Haima3_GDNA26_k141_254817_length_5057_cov_6.0000	5.057	No	Low-quality	5.75	0	0.77	No	No
vOTU_011251	Haima3_GDNA26_k141_255668_length_30959_cov_9.0000	30.959	No	Medium-quality	66.18	0	0.23	No	No
vOTU_011252	Haima3_GDNA26_k141_255980_length_6087_cov_9.2141	6.087	No	Low-quality	10.37	0	0.28	No	No
vOTU_011253	Haima3_GDNA26_k141_25610_length_8943_cov_5.0000	8.943	No	Low-quality	22.82	0	0.61	No	No
vOTU_011254	Haima3_GDNA26_k141_256310_length_7076_cov_6.0000	7.076	No	Low-quality	20.38	0	0.9	Yes	No
vOTU_011255	Haima3_GDNA26_k141_258690_length_5059_cov_6.0000	5.059	No	Low-quality	2.74	0	0.55	No	No
vOTU_011256	Haima3_GDNA26_k141_258978_length_22750_cov_19.9815	22.75	No	Low-quality	24.54	0	0.36	No	No
vOTU_011257	Haima3_GDNA26_k141_2593_length_11831_cov_9.0000	11.831	No	Low-quality	15.8	0	0.42	No	No
vOTU_011258	Haima3_GDNA26_k141_260184_length_15590_cov_5.8935	15.59	No	Low-quality	16.54	0	0.56	No	No
vOTU_011259	Haima3_GDNA26_k141_261427_length_11585_cov_13.0000	11.585	No	Low-quality	5.89	0	0.11	No	No
vOTU_011260	Haima3_GDNA26_k141_265272_length_15527_cov_74.7884_1	7.899	Yes	Low-quality	11.51	0	0.63	No	No
vOTU_011261	Haima3_GDNA26_k141_265763_length_7535_cov_16.5162	7.535	No	Low-quality	8.74	0	0.54	No	No
vOTU_011262	Haima3_GDNA26_k141_267168_length_6960_cov_7.0000	6.96	No	Low-quality	10.61	0	0.11	No	No
vOTU_011263	Haima3_GDNA26_k141_267668_length_32434_cov_7.9952	32.434	No	Medium-quality	67.26	0	0.41	No	No
vOTU_011264	Haima3_GDNA26_k141_268059_length_5166_cov_18.9984	5.166	No	Low-quality	14.39	0	0	No	No
vOTU_011265	Haima3_GDNA26_k141_268847_length_14462_cov_8.9877	14.462	No	Low-quality	16.5	0	0.11	No	No
vOTU_011266	Haima3_GDNA26_k141_269157_length_9902_cov_7.0000	9.902	No	Not-determined	NA	0	0.08	No	No
vOTU_011267	Haima3_GDNA26_k141_270840_length_11484_cov_6.0000	11.484	No	Low-quality	5.87	0	0.62	No	No
vOTU_011268	Haima3_GDNA26_k141_271021_length_5099_cov_6.0000	5.099	No	Low-quality	9.15	0	0.45	No	No
vOTU_011269	Haima3_GDNA26_k141_272474_length_9387_cov_10.8399	9.387	No	Low-quality	6.49	0	0.73	No	No
vOTU_011270	Haima3_GDNA26_k141_272594_length_17426_cov_7.0000	17.426	No	Low-quality	23.88	0	0.79	No	No
vOTU_011271	Haima3_GDNA26_k141_27268_length_54978_cov_11.9956	54.978	No	Low-quality	37.63	0	0.19	No	No
vOTU_011272	Haima3_GDNA26_k141_273663_length_70392_cov_28.0000	70.392	No	Complete	100	0	0.43	No	No
vOTU_011273	Haima3_GDNA26_k141_275131_length_16453_cov_5.9933	16.453	No	Low-quality	35.34	0	0.55	No	No
vOTU_011274	Haima3_GDNA26_k141_275244_length_36996_cov_13.0000	36.996	No	Low-quality	41.37	0	0.45	No	No
vOTU_011275	Haima3_GDNA26_k141_275673_length_6730_cov_7.0000	6.73	No	Low-quality	9.88	0	0.01	No	No
vOTU_011276	Haima3_GDNA26_k141_277718_length_5532_cov_3.0000_1	2.746	Yes	Low-quality	4.55	0	0.6	No	No
vOTU_011277	Haima3_GDNA26_k141_278118_length_6373_cov_7.0000	6.373	No	Low-quality	4.87	0	0.62	No	No
vOTU_011278	Haima3_GDNA26_k141_278980_length_30132_cov_10.0000	30.132	No	Low-quality	43.67	0	0.65	No	No
vOTU_011279	Haima3_GDNA26_k141_280193_length_5653_cov_8.8267	5.653	No	Low-quality	9.43	0	0.51	No	No
vOTU_011280	Haima3_GDNA26_k141_283995_length_5439_cov_5.0000	5.439	No	Not-determined	NA	0	0.01	No	No
vOTU_011281	Haima3_GDNA26_k141_285599_length_5303_cov_23.8869	5.303	No	Low-quality	3.17	0	0.55	No	No
vOTU_011282	Haima3_GDNA26_k141_285741_length_18052_cov_10.3872	18.052	No	Low-quality	26.36	0	0.44	No	No
vOTU_011283	Haima3_GDNA26_k141_287221_length_8013_cov_7.0000	8.013	No	Low-quality	6.49	0	0.44	No	No
vOTU_011284	Haima3_GDNA26_k141_287503_length_19300_cov_10.9885	19.3	No	Low-quality	32.47	0	0.45	No	No
vOTU_011285	Haima3_GDNA26_k141_288009_length_8578_cov_9.0000	8.578	No	Low-quality	5.41	0	0.54	No	No
vOTU_011286	Haima3_GDNA26_k141_290144_length_10010_cov_6.0000	10.01	No	Low-quality	5.06	0	0.03	No	No
vOTU_011287	Haima3_GDNA26_k141_292691_length_44183_cov_9.9239	44.183	No	Low-quality	40.66	0	0.04	No	No
vOTU_011288	Haima3_GDNA26_k141_293201_length_5971_cov_6.0000	5.971	No	Low-quality	10.74	0	0.31	No	No
vOTU_011289	Haima3_GDNA26_k141_293608_length_8395_cov_7.0000	8.395	No	Low-quality	5.36	0	0.67	No	No
vOTU_011290	Haima3_GDNA26_k141_293632_length_10030_cov_7.3488	10.03	No	Low-quality	27.05	0	0.56	No	No
vOTU_011291	Haima3_GDNA26_k141_29416_length_12068_cov_8.9852	12.068	No	Low-quality	11.28	0	0.65	No	No
vOTU_011292	Haima3_GDNA26_k141_295890_length_40217_cov_11.0716	40.217	No	Low-quality	36.89	0	0.67	No	No
vOTU_011293	Haima3_GDNA26_k141_29645_length_15848_cov_9.5908	15.848	No	Low-quality	37.17	0	0.52	No	No
vOTU_011294	Haima3_GDNA26_k141_298136_length_10464_cov_7.0000	10.464	No	Low-quality	21.26	0	0.4	No	No
vOTU_011295	Haima3_GDNA26_k141_29895_length_52330_cov_8.9584	52.33	No	Medium-quality	76.74	0	0.41	No	No
vOTU_011296	Haima3_GDNA26_k141_299129_length_5597_cov_7.6146	5.597	No	Low-quality	5.25	0	0.67	No	No
vOTU_011297	Haima3_GDNA26_k141_300089_length_7821_cov_7.0000	7.821	No	Low-quality	8.9	0	0.46	No	No
vOTU_011298	Haima3_GDNA26_k141_303414_length_9025_cov_8.0000	9.025	No	Low-quality	13.92	0	0.36	No	No
vOTU_011299	Haima3_GDNA26_k141_303608_length_7214_cov_9.0000	7.214	No	Low-quality	18.51	0	0.68	No	No
vOTU_011300	Haima3_GDNA26_k141_305131_length_8499_cov_5.0000	8.499	No	Low-quality	6.73	0	0.9	Yes	No
vOTU_011301	Haima3_GDNA26_k141_305214_length_13230_cov_10.0000	13.23	No	Low-quality	19.69	0	0.91	Yes	No
vOTU_011302	Haima3_GDNA26_k141_305975_length_5260_cov_5.0000	5.26	No	Low-quality	10.68	0	0.07	No	No
vOTU_011303	Haima3_GDNA26_k141_307996_length_6347_cov_6.0000_1	5.963	Yes	Low-quality	9	0	0.78	No	No
vOTU_011304	Haima3_GDNA26_k141_309556_length_8512_cov_10.0000	8.512	No	Low-quality	5.47	0	0.12	No	No
vOTU_011305	Haima3_GDNA26_k141_309928_length_7928_cov_4.9887	7.928	No	Low-quality	7.8	0	0.14	No	No
vOTU_011306	Haima3_GDNA26_k141_310508_length_7245_cov_11.0000	7.245	No	Low-quality	5.52	0	0.1	No	No
vOTU_011307	Haima3_GDNA26_k141_31070_length_69960_cov_11.0000	69.96	No	Medium-quality	70.77	0	0.29	No	No
vOTU_011308	Haima3_GDNA26_k141_311958_length_13094_cov_5.3790	13.094	No	Not-determined	NA	0	0.03	No	No
vOTU_011309	Haima3_GDNA26_k141_313693_length_42442_cov_9.0000	42.442	No	Medium-quality	85.84	0	0.55	No	No
vOTU_011310	Haima3_GDNA26_k141_315150_length_39645_cov_9.9259	39.645	No	Low-quality	15.11	0	0.73	No	No
vOTU_011311	Haima3_GDNA26_k141_315210_length_16347_cov_8.0000	16.347	No	Low-quality	3.02	0	0.08	No	No
vOTU_011312	Haima3_GDNA26_k141_315520_length_14131_cov_9.0000	14.131	No	Low-quality	31.06	0	0.03	No	No
vOTU_011313	Haima3_GDNA26_k141_316558_length_9009_cov_6.0000	9.009	No	Low-quality	17.52	0	0.73	No	No
vOTU_011314	Haima3_GDNA26_k141_316764_length_6214_cov_5.0000	6.214	No	Not-determined	NA	0	0.43	No	No
vOTU_011315	Haima3_GDNA26_k141_317828_length_11509_cov_20.8311	11.509	No	Low-quality	13.36	0	0.7	No	No
vOTU_011316	Haima3_GDNA26_k141_318822_length_9936_cov_7.9382	9.936	No	Low-quality	5.03	0	0.71	No	No
vOTU_011317	Haima3_GDNA26_k141_320150_length_5157_cov_5.0000	5.157	No	Low-quality	7.58	0	0.5	No	No
vOTU_011318	Haima3_GDNA26_k141_320627_length_6541_cov_7.4689	6.541	No	Low-quality	13.13	0	0.19	No	No
vOTU_011319	Haima3_GDNA26_k141_32068_length_5933_cov_6.0000	5.933	No	Low-quality	7.4	0	0.64	No	No
vOTU_011320	Haima3_GDNA26_k141_320918_length_12250_cov_8.0000	12.25	No	Low-quality	16.46	0	0.57	No	No
vOTU_011321	Haima3_GDNA26_k141_322429_length_10358_cov_4.0000	10.358	No	Low-quality	12.29	0	0.55	No	No
vOTU_011322	Haima3_GDNA26_k141_324704_length_11441_cov_6.9883	11.441	No	Low-quality	11.01	0	0.23	No	No
vOTU_011323	Haima3_GDNA26_k141_325555_length_7302_cov_9.0000	7.302	No	Low-quality	8.58	0	0.49	No	No
vOTU_011324	Haima3_GDNA26_k141_325631_length_26021_cov_11.0000	26.021	No	Low-quality	36.03	0	0.64	No	No
vOTU_011325	Haima3_GDNA26_k141_327326_length_21666_cov_8.0000	21.666	No	Medium-quality	56.24	0	0.22	No	No
vOTU_011326	Haima3_GDNA26_k141_329331_length_5037_cov_11.5243	5.037	No	Low-quality	7.21	0	0.54	No	No
vOTU_011327	Haima3_GDNA26_k141_331406_length_11339_cov_7.7705	11.339	No	Low-quality	17.44	0	0.31	No	No
vOTU_011328	Haima3_GDNA26_k141_331621_length_9896_cov_7.9885	9.896	No	Not-determined	NA	0	0.16	No	No
vOTU_011329	Haima3_GDNA26_k141_331829_length_9388_cov_6.0000	9.388	No	Low-quality	13.05	0	0.47	No	No
vOTU_011330	Haima3_GDNA26_k141_332034_length_7323_cov_7.0000	7.323	No	Low-quality	6.82	0	0.67	No	No
vOTU_011331	Haima3_GDNA26_k141_332180_length_10006_cov_6.0000	10.006	No	Not-determined	NA	0	0.12	No	No
vOTU_011332	Haima3_GDNA26_k141_33237_length_8767_cov_7.0000	8.767	No	Low-quality	6.72	0	0.24	No	No
vOTU_011333	Haima3_GDNA26_k141_332408_length_12778_cov_8.0000	12.778	No	Low-quality	8.83	0	0.03	No	No
vOTU_011334	Haima3_GDNA26_k141_332960_length_17603_cov_10.0000	17.603	No	Low-quality	20.77	0	0.64	No	No
vOTU_011335	Haima3_GDNA26_k141_335408_length_11085_cov_4.0000	11.085	No	Low-quality	17.48	0	0.67	No	No
vOTU_011336	Haima3_GDNA26_k141_337009_length_23905_cov_8.0000	23.905	No	Medium-quality	56.69	0	0.23	No	No
vOTU_011337	Haima3_GDNA26_k141_338274_length_5417_cov_4.0000	5.417	No	Low-quality	2.97	0	0.63	No	No
vOTU_011338	Haima3_GDNA26_k141_338293_length_8132_cov_10.9725	8.132	No	Low-quality	10.67	0	0.61	No	No
vOTU_011339	Haima3_GDNA26_k141_338956_length_5981_cov_7.6432	5.981	No	Low-quality	2.25	0	0.7	No	No
vOTU_011340	Haima3_GDNA26_k141_343386_length_10510_cov_8.0000	10.51	No	Low-quality	16.3	0	0.33	No	No
vOTU_011341	Haima3_GDNA26_k141_343798_length_27041_cov_9.0000	27.041	No	Low-quality	31.61	0	0.84	Yes	No
vOTU_011342	Haima3_GDNA26_k141_345089_length_5851_cov_6.0000	5.851	No	Low-quality	12.98	0	0.7	No	No
vOTU_011343	Haima3_GDNA26_k141_349143_length_11155_cov_5.0000	11.155	No	Low-quality	7.35	0	0.62	No	No
vOTU_011344	Haima3_GDNA26_k141_350245_length_9380_cov_6.0000	9.38	No	Low-quality	13.69	0	0.44	No	No
vOTU_011345	Haima3_GDNA26_k141_351629_length_5010_cov_7.0000	5.01	No	Low-quality	8.83	0	0.53	No	No
vOTU_011346	Haima3_GDNA26_k141_352332_length_6822_cov_5.0000	6.822	No	Low-quality	8.57	0	0.12	No	No
vOTU_011347	Haima3_GDNA26_k141_352832_length_21827_cov_8.0000	21.827	No	Low-quality	17.27	0	0.18	No	No
vOTU_011348	Haima3_GDNA26_k141_353835_length_6757_cov_6.0000	6.757	No	Low-quality	17.01	0	0.61	No	No
vOTU_011349	Haima3_GDNA26_k141_354766_length_11099_cov_8.0000	11.099	No	Low-quality	14.37	0	0.7	No	No
vOTU_011350	Haima3_GDNA26_k141_355162_length_120228_cov_16.0000	120.228	No	High-quality	99.97	0	0.38	No	No
vOTU_011351	Haima3_GDNA26_k141_356379_length_5885_cov_5.0000	5.885	No	Low-quality	2.06	0	0.11	No	No
vOTU_011352	Haima3_GDNA26_k141_35825_length_51987_cov_46.0000	51.987	No	Medium-quality	58.38	0	0.26	No	No
vOTU_011353	Haima3_GDNA26_k141_358463_length_9759_cov_15.0759	9.759	No	Low-quality	11.86	0	0.55	No	No
vOTU_011354	Haima3_GDNA26_k141_358719_length_5558_cov_3.6361	5.558	No	Low-quality	13.4	0	0.38	No	No
vOTU_011355	Haima3_GDNA26_k141_359430_length_5094_cov_5.0000	5.094	No	Low-quality	12.96	0	0.07	No	No
vOTU_011356	Haima3_GDNA26_k141_360262_length_42811_cov_9.0000	42.811	No	Low-quality	47.47	0	0.63	No	No
vOTU_011357	Haima3_GDNA26_k141_360768_length_5269_cov_6.0000	5.269	No	Low-quality	7.75	0	0.53	No	No
vOTU_011358	Haima3_GDNA26_k141_361079_length_43909_cov_7.1042	43.909	No	Low-quality	34.02	0	0.52	No	No
vOTU_011359	Haima3_GDNA26_k141_361494_length_7031_cov_8.8119	7.031	No	Not-determined	NA	0	0.89	Yes	No
vOTU_011360	Haima3_GDNA26_k141_366478_length_7637_cov_6.0000	7.637	No	Not-determined	NA	0	0.57	No	No
vOTU_011361	Haima3_GDNA26_k141_366889_length_8758_cov_5.9803	8.758	No	Low-quality	11.37	0	0.58	No	No
vOTU_011362	Haima3_GDNA26_k141_367729_length_15433_cov_7.0000	15.433	No	Low-quality	19.46	0	0.37	No	No
vOTU_011363	Haima3_GDNA26_k141_367988_length_10005_cov_6.0000	10.005	No	Low-quality	10.56	0	0.17	No	No
vOTU_011364	Haima3_GDNA26_k141_368190_length_19455_cov_22.6322	19.455	No	Low-quality	22.39	0	0.52	No	No
vOTU_011365	Haima3_GDNA26_k141_369630_length_5942_cov_7.0000	5.942	No	Low-quality	5.18	0	0.67	No	No
vOTU_011366	Haima3_GDNA26_k141_371238_length_61529_cov_13.9953	61.529	No	Medium-quality	71.45	0	0.32	No	No
vOTU_011367	Haima3_GDNA26_k141_374574_length_12127_cov_6.0000	12.127	No	Low-quality	24.28	0	0.52	No	No
vOTU_011368	Haima3_GDNA26_k141_375659_length_37992_cov_63.0000	37.992	No	Complete	100	0	0.32	No	No
vOTU_011369	Haima3_GDNA26_k141_375867_length_20018_cov_9.5546	20.018	No	Low-quality	42.62	0	0.57	No	No
vOTU_011370	Haima3_GDNA26_k141_376439_length_5912_cov_7.0000	5.912	No	Low-quality	8.77	0	0.5	No	No
vOTU_011371	Haima3_GDNA26_k141_37720_length_8147_cov_6.0000	8.147	No	Not-determined	NA	0	0.08	No	No
vOTU_011372	Haima3_GDNA26_k141_377796_length_5815_cov_7.0000	5.815	No	Low-quality	6.82	0	0.57	No	No
vOTU_011373	Haima3_GDNA26_k141_378270_length_5670_cov_5.6070	5.67	No	Low-quality	6.52	0	0.59	No	No
vOTU_011374	Haima3_GDNA26_k141_378386_length_26246_cov_8.0000	26.246	No	Low-quality	25.35	0	0.44	No	No
vOTU_011375	Haima3_GDNA26_k141_379142_length_10446_cov_6.0000	10.446	No	Not-determined	NA	0	0.03	No	No
vOTU_011376	Haima3_GDNA26_k141_379247_length_5100_cov_5.0000	5.1	No	Low-quality	3.63	0	0.89	Yes	No
vOTU_011377	Haima3_GDNA26_k141_380977_length_15233_cov_7.5262	15.233	No	Low-quality	20.64	0	0.25	No	No
vOTU_011378	Haima3_GDNA26_k141_381227_length_22315_cov_6.9940	22.315	No	Low-quality	21.54	0	0.01	No	No
vOTU_011379	Haima3_GDNA26_k141_381326_length_14000_cov_7.0000	14	No	Low-quality	19.79	0	0.5	No	No
vOTU_011380	Haima3_GDNA26_k141_38149_length_13662_cov_7.9206	13.662	No	Low-quality	23.55	0	0	No	No
vOTU_011381	Haima3_GDNA26_k141_381974_length_5458_cov_6.0000	5.458	No	Low-quality	8.06	0	0.45	No	No
vOTU_011382	Haima3_GDNA26_k141_381984_length_34872_cov_8.0000	34.872	No	Low-quality	32.47	0	0.97	Yes	No
vOTU_011383	Haima3_GDNA26_k141_382530_length_23057_cov_9.0000	23.057	No	Low-quality	46.08	0	0.56	No	No
vOTU_011384	Haima3_GDNA26_k141_385495_length_7694_cov_7.0000	7.694	No	Low-quality	17.91	0	0.69	No	No
vOTU_011385	Haima3_GDNA26_k141_385719_length_6274_cov_11.8386	6.274	No	Low-quality	5.91	0	0.65	No	No
vOTU_011386	Haima3_GDNA26_k141_386050_length_14250_cov_6.0000	14.25	No	Low-quality	22.5	0	0.91	Yes	No
vOTU_011387	Haima3_GDNA26_k141_387201_length_9118_cov_5.0000	9.118	No	Low-quality	11.41	0	0.75	No	No
vOTU_011388	Haima3_GDNA26_k141_387736_length_12177_cov_7.0000	12.177	No	Low-quality	13	0	0.79	No	No
vOTU_011389	Haima3_GDNA26_k141_39008_length_6286_cov_10.6544	6.286	No	Not-determined	NA	0	0.42	No	No
vOTU_011390	Haima3_GDNA26_k141_390835_length_6472_cov_8.0000	6.472	No	Low-quality	13.11	0	0.59	No	No
vOTU_011391	Haima3_GDNA26_k141_391720_length_6484_cov_5.0000	6.484	No	Low-quality	4.86	0	0.92	Yes	No
vOTU_011392	Haima3_GDNA26_k141_391766_length_7949_cov_15.0000	7.949	No	Low-quality	17.06	0	0.7	No	No
vOTU_011393	Haima3_GDNA26_k141_392411_length_10466_cov_7.0000	10.466	No	Low-quality	8.04	0	0.49	No	No
vOTU_011394	Haima3_GDNA26_k141_393337_length_6218_cov_5.0000_1	3.223	Yes	Low-quality	2.2	0	0.41	No	No
vOTU_011395	Haima3_GDNA26_k141_393637_length_5401_cov_6.0000	5.401	No	Low-quality	5.14	0	0.05	No	No
vOTU_011396	Haima3_GDNA26_k141_394543_length_20874_cov_8.6253	20.874	No	Low-quality	23.12	0	0.75	No	No
vOTU_011397	Haima3_GDNA26_k141_394796_length_21575_cov_6.0000	21.575	No	Low-quality	23.73	0	0.65	No	No
vOTU_011398	Haima3_GDNA26_k141_395449_length_6287_cov_5.9304	6.287	No	Low-quality	2.5	0	0.21	No	No
vOTU_011399	Haima3_GDNA26_k141_395744_length_46613_cov_9.0000	46.613	No	High-quality	100	0	0.15	No	No
vOTU_011400	Haima3_GDNA26_k141_396275_length_13526_cov_6.9032	13.526	No	Low-quality	21.38	0	0.15	No	No
vOTU_011401	Haima3_GDNA26_k141_396498_length_18485_cov_13.4507	18.485	No	Low-quality	31.26	0	0.49	No	No
vOTU_011402	Haima3_GDNA26_k141_397765_length_41670_cov_10.0000	41.67	No	Low-quality	23.75	0	0.48	No	No
vOTU_011403	Haima3_GDNA26_k141_397807_length_5891_cov_7.0000	5.891	No	Not-determined	NA	0	0.62	No	No
vOTU_011404	Haima3_GDNA26_k141_398218_length_6928_cov_6.7598	6.928	No	Low-quality	11.38	0	0.18	No	No
vOTU_011405	Haima3_GDNA26_k141_398282_length_5380_cov_10.6726	5.38	No	Low-quality	3.38	0	0.58	No	No
vOTU_011406	Haima3_GDNA26_k141_399715_length_9170_cov_8.0000	9.17	No	Low-quality	5.66	0	0.1	No	No
vOTU_011407	Haima3_GDNA26_k141_40129_length_48804_cov_13.0000	48.804	No	Complete	100	0	0.53	No	No
vOTU_011408	Haima3_GDNA26_k141_402137_length_5226_cov_4.9316	5.226	No	Not-determined	NA	0	0.6	No	No
vOTU_011409	Haima3_GDNA26_k141_40215_length_15236_cov_7.0000	15.236	No	Low-quality	21.38	0	0.26	No	No
vOTU_011410	Haima3_GDNA26_k141_408454_length_19873_cov_7.0000	19.873	No	Low-quality	29.77	0	0.23	No	No
vOTU_011411	Haima3_GDNA26_k141_409726_length_9089_cov_11.4557	9.089	No	Low-quality	17.09	0	0.53	No	No
vOTU_011412	Haima3_GDNA26_k141_410420_length_16354_cov_7.0000	16.354	No	Low-quality	32.38	0	0.35	No	No
vOTU_011413	Haima3_GDNA26_k141_410811_length_7188_cov_7.0000	7.188	No	Low-quality	6.64	0	0.64	No	No
vOTU_011414	Haima3_GDNA26_k141_411266_length_14080_cov_8.0000	14.08	No	Low-quality	28.11	0	0.29	No	No
vOTU_011415	Haima3_GDNA26_k141_411462_length_5319_cov_7.0000	5.319	No	Low-quality	10.57	0	0.48	No	No
vOTU_011416	Haima3_GDNA26_k141_412_length_71843_cov_99.0000	71.843	No	Complete	100	0	0.48	No	No
vOTU_011417	Haima3_GDNA26_k141_41204_length_19979_cov_8.3534	19.979	No	Low-quality	22.2	0	0.07	No	No
vOTU_011418	Haima3_GDNA26_k141_413986_length_7868_cov_5.0000	7.868	No	Low-quality	3.29	0	0.4	No	No
vOTU_011419	Haima3_GDNA26_k141_414372_length_6076_cov_9.0000	6.076	No	Low-quality	8.22	0	0.39	No	No
vOTU_011420	Haima3_GDNA26_k141_416601_length_6987_cov_5.0000	6.987	No	Low-quality	14.82	0	0.01	No	No
vOTU_011421	Haima3_GDNA26_k141_417862_length_25562_cov_7.0000	25.562	No	Medium-quality	69.56	0	0.18	No	No
vOTU_011422	Haima3_GDNA26_k141_418160_length_10048_cov_29.9356	10.048	No	Low-quality	16.54	0	0.65	No	No
vOTU_011423	Haima3_GDNA26_k141_42254_length_6323_cov_8.0000	6.323	No	Low-quality	5.29	0	0.47	No	No
vOTU_011424	Haima3_GDNA26_k141_422755_length_5914_cov_5.9524	5.914	No	Low-quality	13.16	0	0.64	No	No
vOTU_011425	Haima3_GDNA26_k141_428430_length_13776_cov_7.0000	13.776	No	Low-quality	10.08	0	0.68	No	No
vOTU_011426	Haima3_GDNA26_k141_430638_length_10702_cov_7.0000	10.702	No	Low-quality	27.03	0	0.11	No	No
vOTU_011427	Haima3_GDNA26_k141_432099_length_6362_cov_7.0000	6.362	No	Low-quality	8.95	0	0.66	No	No
vOTU_011428	Haima3_GDNA26_k141_434710_length_7166_cov_6.0000	7.166	No	Low-quality	14.66	0	0.66	No	No
vOTU_011429	Haima3_GDNA26_k141_435735_length_12220_cov_7.0000	12.22	No	Low-quality	18.44	0	0.35	No	No
vOTU_011430	Haima3_GDNA26_k141_436377_length_22946_cov_7.0000	22.946	No	Low-quality	26.75	0	0.47	No	No
vOTU_011431	Haima3_GDNA26_k141_437634_length_6983_cov_7.0000	6.983	No	Low-quality	9.48	0	0.57	No	No
vOTU_011432	Haima3_GDNA26_k141_438757_length_5954_cov_7.0000	5.954	No	Low-quality	9.94	0	0.19	No	No
vOTU_011433	Haima3_GDNA26_k141_438784_length_36953_cov_10.9940	36.953	No	Medium-quality	86.72	0	0.18	No	No
vOTU_011434	Haima3_GDNA26_k141_439012_length_9562_cov_7.0000	9.562	No	Low-quality	6.58	0	0.58	No	No
vOTU_011435	Haima3_GDNA26_k141_440235_length_12090_cov_8.0000	12.09	No	Low-quality	26.75	0	0.08	No	No
vOTU_011436	Haima3_GDNA26_k141_44112_length_26222_cov_10.0000	26.222	No	Medium-quality	56.04	0	0.38	No	No
vOTU_011437	Haima3_GDNA26_k141_441522_length_19359_cov_7.5168	19.359	No	Low-quality	4.31	0	0.44	No	No
vOTU_011438	Haima3_GDNA26_k141_442723_length_7963_cov_20.8385	7.963	No	Low-quality	10.43	0	0.72	No	No
vOTU_011439	Haima3_GDNA26_k141_444421_length_8783_cov_20.0000	8.783	No	Low-quality	11.03	0	0.04	No	No
vOTU_011440	Haima3_GDNA26_k141_445499_length_10397_cov_9.0000	10.397	No	Low-quality	7.99	0	0.12	No	No
vOTU_011441	Haima3_GDNA26_k141_446476_length_18489_cov_8.0000	18.489	No	High-quality	92.75	0	0.74	No	No
vOTU_011442	Haima3_GDNA26_k141_447079_length_7225_cov_6.0000	7.225	No	Not-determined	NA	0	0.6	No	No
vOTU_011443	Haima3_GDNA26_k141_447082_length_6775_cov_5.0000	6.775	No	Low-quality	8.32	0	0.4	No	No
vOTU_011444	Haima3_GDNA26_k141_447477_length_7851_cov_5.0000	7.851	No	Low-quality	11.96	0	0.38	No	No
vOTU_011445	Haima3_GDNA26_k141_448599_length_6970_cov_8.0000	6.97	No	Low-quality	3.66	0	0.69	No	No
vOTU_011446	Haima3_GDNA26_k141_450646_length_11956_cov_7.0000	11.956	No	Low-quality	16.18	0	0.39	No	No
vOTU_011447	Haima3_GDNA26_k141_451522_length_10014_cov_7.2357	10.014	No	Low-quality	16.25	0	0.41	No	No
vOTU_011448	Haima3_GDNA26_k141_455807_length_5657_cov_6.9869	5.657	No	Low-quality	13.79	0	0	No	No
vOTU_011449	Haima3_GDNA26_k141_456244_length_7806_cov_7.0000_1	6.375	Yes	Low-quality	10.05	0	0.68	No	No
vOTU_011450	Haima3_GDNA26_k141_458968_length_9429_cov_6.0000	9.429	No	Low-quality	9.9	0	0.48	No	No
vOTU_011451	Haima3_GDNA26_k141_459447_length_7782_cov_6.3053	7.782	No	Low-quality	18.18	0	0.81	Yes	No
vOTU_011452	Haima3_GDNA26_k141_46055_length_10797_cov_8.0000	10.797	No	Low-quality	12.35	0	0.04	No	No
vOTU_011453	Haima3_GDNA26_k141_466387_length_8661_cov_7.0000	8.661	No	Low-quality	10.89	0	0.79	No	No
vOTU_011454	Haima3_GDNA26_k141_467034_length_5308_cov_4.0000_1	3.964	Yes	Low-quality	5.27	0	0.42	No	No
vOTU_011455	Haima3_GDNA26_k141_467661_length_7367_cov_7.0000	7.367	No	Low-quality	2.8	0	0.46	No	No
vOTU_011456	Haima3_GDNA26_k141_468186_length_41675_cov_11.9951	41.675	No	Complete	100	0	0.76	No	No
vOTU_011457	Haima3_GDNA26_k141_468831_length_8562_cov_7.0000	8.562	No	Low-quality	13.22	0	0.39	No	No
vOTU_011458	Haima3_GDNA26_k141_46927_length_7604_cov_7.0000	7.604	No	Low-quality	12.42	0	0.37	No	No
vOTU_011459	Haima3_GDNA26_k141_471825_length_7584_cov_6.9823	7.584	No	Low-quality	10.29	0	0.52	No	No
vOTU_011460	Haima3_GDNA26_k141_473029_length_66871_cov_28.0000_1	54.597	Yes	Low-quality	28.86	0	0.67	No	No
vOTU_011461	Haima3_GDNA26_k141_474222_length_6523_cov_8.2114	6.523	No	Low-quality	4.05	0	0.61	No	No
vOTU_011462	Haima3_GDNA26_k141_474326_length_28771_cov_13.0000	28.771	No	Low-quality	32.11	0	0.46	No	No
vOTU_011463	Haima3_GDNA26_k141_474621_length_28613_cov_8.0000	28.613	No	Medium-quality	70.16	0	0.17	No	No
vOTU_011464	Haima3_GDNA26_k141_475090_length_8331_cov_6.0000	8.331	No	Low-quality	18.48	0	0.21	No	No
vOTU_011465	Haima3_GDNA26_k141_475729_length_5999_cov_5.0000	5.999	No	Low-quality	10.82	0	0.13	No	No
vOTU_011466	Haima3_GDNA26_k141_476328_length_6764_cov_8.9734	6.764	No	Low-quality	4.23	0	0.77	No	No
vOTU_011467	Haima3_GDNA26_k141_476380_length_9732_cov_6.0000	9.732	No	Low-quality	9.55	0	0.85	Yes	No
vOTU_011468	Haima3_GDNA26_k141_4772_length_11708_cov_8.0000	11.708	No	Low-quality	13.16	0	0.07	No	No
vOTU_011469	Haima3_GDNA26_k141_47799_length_12580_cov_6.8543	12.58	No	Low-quality	7.11	0	0.54	No	No
vOTU_011470	Haima3_GDNA26_k141_478399_length_37809_cov_24.0000	37.809	No	Complete	100	0	0.54	No	No
vOTU_011471	Haima3_GDNA26_k141_479121_length_5910_cov_7.0000	5.91	No	Low-quality	9.51	0	0.7	No	No
vOTU_011472	Haima3_GDNA26_k141_479423_length_14061_cov_11.5050	14.061	No	Low-quality	16.43	0	0.58	No	No
vOTU_011473	Haima3_GDNA26_k141_480198_length_14403_cov_10.0000	14.403	No	Low-quality	10.89	0	0.69	No	No
vOTU_011474	Haima3_GDNA26_k141_48291_length_6871_cov_6.0000	6.871	No	Not-determined	NA	0	0.02	No	No
vOTU_011475	Haima3_GDNA26_k141_483248_length_6858_cov_11.2763	6.858	No	Low-quality	10.17	0	0.93	Yes	No
vOTU_011476	Haima3_GDNA26_k141_483453_length_9240_cov_6.0000	9.24	No	Low-quality	11.02	0	0.65	No	No
vOTU_011477	Haima3_GDNA26_k141_483943_length_7293_cov_6.0000	7.293	No	Low-quality	16.28	0	0.02	No	No
vOTU_011478	Haima3_GDNA26_k141_485398_length_35313_cov_20.0000	35.313	No	Low-quality	47.77	0	0.69	No	No
vOTU_011479	Haima3_GDNA26_k141_488267_length_6795_cov_6.7517	6.795	No	Low-quality	3.81	0	0.29	No	No
vOTU_011480	Haima3_GDNA26_k141_490770_length_7361_cov_6.0000	7.361	No	Low-quality	6.55	0	0.74	No	No
vOTU_011481	Haima3_GDNA26_k141_492081_length_40587_cov_66.0000	40.587	No	Complete	100	0	0.37	No	No
vOTU_011482	Haima3_GDNA26_k141_492675_length_7239_cov_9.0000	7.239	No	Low-quality	10.64	0	0.45	No	No
vOTU_011483	Haima3_GDNA26_k141_493212_length_31120_cov_8.9816	31.12	No	Low-quality	39.35	0	0.31	No	No
vOTU_011484	Haima3_GDNA26_k141_494568_length_25736_cov_23.0000	25.736	No	Complete	100	0	0.51	No	No
vOTU_011485	Haima3_GDNA26_k141_495141_length_17922_cov_8.0000	17.922	No	Low-quality	4.09	0	0.05	No	No
vOTU_011486	Haima3_GDNA26_k141_4962_length_47021_cov_47.0000	47.021	No	Medium-quality	51.66	0	0.05	No	No
vOTU_011487	Haima3_GDNA26_k141_497091_length_7999_cov_7.0000	7.999	No	Low-quality	10.53	0	0.7	No	No
vOTU_011488	Haima3_GDNA26_k141_498174_length_18466_cov_8.0000	18.466	No	Low-quality	21.32	0	0.71	No	No
vOTU_011489	Haima3_GDNA26_k141_499346_length_6163_cov_5.0000	6.163	No	Low-quality	8.1	0	0.76	No	No
vOTU_011490	Haima3_GDNA26_k141_500370_length_8657_cov_4.0000	8.657	No	Low-quality	9.34	0	0.81	Yes	No
vOTU_011491	Haima3_GDNA26_k141_500788_length_10898_cov_6.0000	10.898	No	Low-quality	28.84	0	0.63	No	No
vOTU_011492	Haima3_GDNA26_k141_503399_length_18020_cov_6.6381	18.02	No	Low-quality	35.35	0	0.86	Yes	No
vOTU_011493	Haima3_GDNA26_k141_503560_length_6996_cov_6.8565	6.996	No	Low-quality	5.6	0	0.06	No	No
vOTU_011494	Haima3_GDNA26_k141_504239_length_10183_cov_6.0000	10.183	No	Low-quality	5.15	0	0.31	No	No
vOTU_011495	Haima3_GDNA26_k141_504470_length_46635_cov_7.9988	46.635	No	Complete	100	0	0.35	No	No
vOTU_011496	Haima3_GDNA26_k141_505445_length_6412_cov_5.0000	6.412	No	Low-quality	7.77	0	0.6	No	No
vOTU_011497	Haima3_GDNA26_k141_505833_length_6620_cov_7.0000	6.62	No	Low-quality	7.29	0	0.21	No	No
vOTU_011498	Haima3_GDNA26_k141_505954_length_12463_cov_6.0000	12.463	No	Not-determined	NA	0	0.63	No	No
vOTU_011499	Haima3_GDNA26_k141_508307_length_5881_cov_25.6502	5.881	No	Not-determined	NA	0	0.1	No	No
vOTU_011500	Haima3_GDNA26_k141_50913_length_6201_cov_5.9818	6.201	No	Low-quality	11.05	0	0.9	Yes	No
vOTU_011501	Haima3_GDNA26_k141_509267_length_7621_cov_5.9564	7.621	No	Low-quality	4.13	0	0.4	No	No
vOTU_011502	Haima3_GDNA26_k141_509289_length_5060_cov_6.0000	5.06	No	Low-quality	8.39	0	0.57	No	No
vOTU_011503	Haima3_GDNA26_k141_509599_length_38190_cov_7.0000	38.19	No	Medium-quality	53.68	0	0.39	No	No
vOTU_011504	Haima3_GDNA26_k141_511186_length_9869_cov_5.0000	9.869	No	Low-quality	18.93	0	0.25	No	No
vOTU_011505	Haima3_GDNA26_k141_511664_length_18269_cov_5.9939	18.269	No	Low-quality	25.03	0	0.15	No	No
vOTU_011506	Haima3_GDNA26_k141_513148_length_21283_cov_18.0000	21.283	No	Medium-quality	52.05	0	0.63	No	No
vOTU_011507	Haima3_GDNA26_k141_513613_length_5243_cov_14.0000	5.243	No	Low-quality	12.78	0	0.73	No	No
vOTU_011508	Haima3_GDNA26_k141_514176_length_38893_cov_8.2390	38.893	No	Medium-quality	86.21	0	0.68	No	No
vOTU_011509	Haima3_GDNA26_k141_515170_length_6730_cov_9.4369	6.73	No	Low-quality	7.78	0	0.81	Yes	No
vOTU_011510	Haima3_GDNA26_k141_515784_length_13726_cov_52.9158	13.726	No	Not-determined	NA	0	0.72	No	No
vOTU_011511	Haima3_GDNA26_k141_516035_length_5842_cov_9.0000	5.842	No	Low-quality	12.15	0	0.27	No	No
vOTU_011512	Haima3_GDNA26_k141_518422_length_14778_cov_9.9865	14.778	No	Low-quality	21.61	0	0.48	No	No
vOTU_011513	Haima3_GDNA26_k141_518787_length_5342_cov_34.5743	5.342	No	Low-quality	10.48	0	0.07	No	No
vOTU_011514	Haima3_GDNA26_k141_521413_length_13323_cov_6.0000	13.323	No	Low-quality	19.66	0	0.36	No	No
vOTU_011515	Haima3_GDNA26_k141_521586_length_6554_cov_8.0000	6.554	No	Low-quality	3.93	0	0.63	No	No
vOTU_011516	Haima3_GDNA26_k141_521946_length_9698_cov_20.9284	9.698	No	Low-quality	14.51	0	0.71	No	No
vOTU_011517	Haima3_GDNA26_k141_52216_length_8957_cov_13.0000	8.957	No	Low-quality	7.26	0	0.67	No	No
vOTU_011518	Haima3_GDNA26_k141_522620_length_5948_cov_5.0000	5.948	No	Not-determined	NA	0	0.66	No	No
vOTU_011519	Haima3_GDNA26_k141_522963_length_17943_cov_6.8092	17.943	No	Low-quality	31.77	0	0.64	No	No
vOTU_011520	Haima3_GDNA26_k141_524097_length_5640_cov_7.0000	5.64	No	Low-quality	8.11	0	0.7	No	No
vOTU_011521	Haima3_GDNA26_k141_527036_length_5402_cov_6.0219	5.402	No	Low-quality	7.4	0	0.45	No	No
vOTU_011522	Haima3_GDNA26_k141_528595_length_5779_cov_10.1176	5.779	No	Not-determined	NA	0	0.01	No	No
vOTU_011523	Haima3_GDNA26_k141_53042_length_5278_cov_5.8871	5.278	No	Not-determined	NA	0	0.02	No	No
vOTU_011524	Haima3_GDNA26_k141_531817_length_61966_cov_13.0000	61.966	No	High-quality	100	0	0.32	No	No
vOTU_011525	Haima3_GDNA26_k141_533133_length_7292_cov_4.0000	7.292	No	Low-quality	13.28	0	0.05	No	No
vOTU_011526	Haima3_GDNA26_k141_53441_length_13998_cov_10.0000	13.998	No	Low-quality	16.72	0	0.42	No	No
vOTU_011527	Haima3_GDNA26_k141_535681_length_8878_cov_7.0000	8.878	No	Low-quality	10.84	0	0.68	No	No
vOTU_011528	Haima3_GDNA26_k141_535762_length_7475_cov_8.9950	7.475	No	Low-quality	16.38	0	0.37	No	No
vOTU_011529	Haima3_GDNA26_k141_536301_length_47130_cov_38.0000	47.13	No	Medium-quality	58.67	0	0.42	No	No
vOTU_011530	Haima3_GDNA26_k141_541314_length_13893_cov_7.1940	13.893	No	Low-quality	18.32	0	0.21	No	No
vOTU_011531	Haima3_GDNA26_k141_541601_length_8654_cov_8.0000	8.654	No	Low-quality	1.64	0	0.78	No	No
vOTU_011532	Haima3_GDNA26_k141_543095_length_11429_cov_6.0000	11.429	No	Low-quality	24.61	0	0.24	No	No
vOTU_011533	Haima3_GDNA26_k141_54654_length_9613_cov_6.0000	9.613	No	Low-quality	9.98	0	0.33	No	No
vOTU_011534	Haima3_GDNA26_k141_547834_length_5303_cov_6.0000	5.303	No	Low-quality	12.86	0	0.41	No	No
vOTU_011535	Haima3_GDNA26_k141_549137_length_6344_cov_6.6615	6.344	No	Not-determined	NA	0	0.63	No	No
vOTU_011536	Haima3_GDNA26_k141_549816_length_9350_cov_6.9603	9.35	No	Low-quality	19.87	0	0.07	No	No
vOTU_011537	Haima3_GDNA26_k141_550957_length_53227_cov_8.3705	53.227	No	Medium-quality	69.48	0	0.5	No	No
vOTU_011538	Haima3_GDNA26_k141_553130_length_15652_cov_7.0000	15.652	No	Low-quality	23.77	0	0.68	No	No
vOTU_011539	Haima3_GDNA26_k141_553596_length_5168_cov_6.0000	5.168	No	Low-quality	7.29	0	0.66	No	No
vOTU_011540	Haima3_GDNA26_k141_555029_length_5377_cov_4.0000	5.377	No	Low-quality	6.87	0	0.93	Yes	No
vOTU_011541	Haima3_GDNA26_k141_557461_length_12582_cov_7.0000	12.582	No	Not-determined	NA	0	0.16	No	No
vOTU_011542	Haima3_GDNA26_k141_557662_length_14395_cov_6.0000	14.395	No	Low-quality	7.04	0	0.19	No	No
vOTU_011543	Haima3_GDNA26_k141_560740_length_7436_cov_9.1319	7.436	No	Low-quality	7.72	0	0.5	No	No
vOTU_011544	Haima3_GDNA26_k141_564134_length_7547_cov_6.0000	7.547	No	Low-quality	11.08	0	0.24	No	No
vOTU_011545	Haima3_GDNA26_k141_564298_length_10964_cov_6.0000	10.964	No	Low-quality	7.12	0	0	No	No
vOTU_011546	Haima3_GDNA26_k141_565240_length_6043_cov_6.8111	6.043	No	Low-quality	12.46	0	0.11	No	No
vOTU_011547	Haima3_GDNA26_k141_566327_length_8880_cov_7.0000	8.88	No	Low-quality	16.52	0	0.24	No	No
vOTU_011548	Haima3_GDNA26_k141_566852_length_10867_cov_6.0000	10.867	No	Low-quality	3.54	0	0.48	No	No
vOTU_011549	Haima3_GDNA26_k141_567467_length_5809_cov_6.0000	5.809	No	Low-quality	47.18	0	0.93	Yes	No
vOTU_011550	Haima3_GDNA26_k141_568811_length_49180_cov_10.0000	49.18	No	Low-quality	44.51	0	0.46	No	No
vOTU_011551	Haima3_GDNA26_k141_569279_length_16451_cov_5.9479	16.451	No	Low-quality	23.63	0	0.81	Yes	No
vOTU_011552	Haima3_GDNA26_k141_569915_length_52744_cov_24.0000	52.744	No	High-quality	97.12	0	0.53	No	No
vOTU_011553	Haima3_GDNA26_k141_572399_length_29412_cov_15.7911	29.412	No	Low-quality	20.25	0	0.79	No	No
vOTU_011554	Haima3_GDNA26_k141_572932_length_5983_cov_9.9661	5.983	No	Not-determined	NA	0	0.8	Yes	No
vOTU_011555	Haima3_GDNA26_k141_574208_length_10999_cov_29.0000	10.999	No	Not-determined	NA	0	0.56	No	No
vOTU_011556	Haima3_GDNA26_k141_574716_length_8578_cov_8.0000	8.578	No	Low-quality	12.17	0	0.53	No	No
vOTU_011557	Haima3_GDNA26_k141_577704_length_15653_cov_7.0000	15.653	No	Low-quality	19.33	0	0.68	No	No
vOTU_011558	Haima3_GDNA26_k141_577847_length_9629_cov_7.9838	9.629	No	Low-quality	14.14	0	0.71	No	No
vOTU_011559	Haima3_GDNA26_k141_577931_length_11621_cov_8.6787	11.621	No	Low-quality	6.42	0	0.2	No	No
vOTU_011560	Haima3_GDNA26_k141_578509_length_6259_cov_4.0000	6.259	No	Low-quality	6.95	0	0.63	No	No
vOTU_011561	Haima3_GDNA26_k141_580898_length_13723_cov_9.0000	13.723	No	Low-quality	9.48	0	0.65	No	No
vOTU_011562	Haima3_GDNA26_k141_58175_length_7566_cov_3.6844	7.566	No	Low-quality	11.09	0	0.7	No	No
vOTU_011563	Haima3_GDNA26_k141_584739_length_5281_cov_11.5872	5.281	No	Not-determined	NA	0	0.17	No	No
vOTU_011564	Haima3_GDNA26_k141_585182_length_9248_cov_6.0000	9.248	No	Low-quality	6.81	0	0.05	No	No
vOTU_011565	Haima3_GDNA26_k141_587953_length_78653_cov_10.0000	78.653	No	Medium-quality	72.28	0	0.65	No	No
vOTU_011566	Haima3_GDNA26_k141_588618_length_7837_cov_8.0000	7.837	No	Low-quality	14.03	0	0.63	No	No
vOTU_011567	Haima3_GDNA26_k141_589235_length_11479_cov_7.4432	11.479	No	Low-quality	10.55	0	0.02	No	No
vOTU_011568	Haima3_GDNA26_k141_589322_length_16799_cov_9.0000	16.799	No	Low-quality	23.58	0	0.37	No	No
vOTU_011569	Haima3_GDNA26_k141_589542_length_6155_cov_4.2097	6.155	No	Low-quality	13.23	0	0.88	Yes	No
vOTU_011570	Haima3_GDNA26_k141_590616_length_15437_cov_8.0000	15.437	No	Low-quality	29.6	0	0.25	No	No
vOTU_011571	Haima3_GDNA26_k141_591458_length_31550_cov_15.7137	31.55	No	Medium-quality	68.96	0	0.58	No	No
vOTU_011572	Haima3_GDNA26_k141_592389_length_19947_cov_14.6917	19.947	No	Low-quality	38.61	0	0.64	No	No
vOTU_011573	Haima3_GDNA26_k141_594572_length_8010_cov_6.0000	8.01	No	Low-quality	2.54	0	0.51	No	No
vOTU_011574	Haima3_GDNA26_k141_594881_length_5667_cov_5.4852	5.667	No	Low-quality	7.21	0	0.55	No	No
vOTU_011575	Haima3_GDNA26_k141_595932_length_8057_cov_8.8290	8.057	No	Low-quality	7.44	0	0.29	No	No
vOTU_011576	Haima3_GDNA26_k141_597917_length_5047_cov_5.0000	5.047	No	Low-quality	10.22	0	0.88	Yes	No
vOTU_011577	Haima3_GDNA26_k141_598034_length_5675_cov_4.9682	5.675	No	Low-quality	5.74	0	0.09	No	No
vOTU_011578	Haima3_GDNA26_k141_599741_length_10051_cov_10.0000	10.051	No	Low-quality	6.46	0	0.2	No	No
vOTU_011579	Haima3_GDNA26_k141_600657_length_33628_cov_21.0000	33.628	No	Low-quality	32.11	0	0.2	No	No
vOTU_011580	Haima3_GDNA26_k141_600662_length_11538_cov_8.8052	11.538	No	Low-quality	5.31	0	0.08	No	No
vOTU_011581	Haima3_GDNA26_k141_601985_length_15057_cov_8.0000	15.057	No	Low-quality	41.42	0	0	No	No
vOTU_011582	Haima3_GDNA26_k141_602519_length_6913_cov_6.0000	6.913	No	Low-quality	18.49	0	0.34	No	No
vOTU_011583	Haima3_GDNA26_k141_602576_length_26298_cov_8.0000	26.298	No	Medium-quality	54.34	0	0.02	No	No
vOTU_011584	Haima3_GDNA26_k141_60348_length_6574_cov_7.0000	6.574	No	Low-quality	8.51	0	0.68	No	No
vOTU_011585	Haima3_GDNA26_k141_604919_length_9713_cov_7.8664	9.713	No	Low-quality	12.99	0	0.4	No	No
vOTU_011586	Haima3_GDNA26_k141_605299_length_29034_cov_8.0000	29.034	No	Low-quality	42.74	0	0.15	No	No
vOTU_011587	Haima3_GDNA26_k141_60597_length_6937_cov_6.0000	6.937	No	Low-quality	10.29	0	0.98	Yes	No
vOTU_011588	Haima3_GDNA26_k141_609103_length_5577_cov_6.0000	5.577	No	Low-quality	9.11	0	0.15	No	No
vOTU_011589	Haima3_GDNA26_k141_612386_length_5309_cov_18.1738	5.309	No	Low-quality	2.57	0	0.15	No	No
vOTU_011590	Haima3_GDNA26_k141_612631_length_7236_cov_5.0000	7.236	No	Low-quality	10.99	0	0.89	Yes	No
vOTU_011591	Haima3_GDNA26_k141_614361_length_13022_cov_6.0000	13.022	No	Low-quality	11.25	0	0.63	No	No
vOTU_011592	Haima3_GDNA26_k141_614372_length_6052_cov_4.0000	6.052	No	Low-quality	4.49	0	0.72	No	No
vOTU_011593	Haima3_GDNA26_k141_617126_length_12212_cov_7.9838	12.212	No	Low-quality	25.72	0	0.63	No	No
vOTU_011594	Haima3_GDNA26_k141_618259_length_8547_cov_5.9869	8.547	No	Low-quality	7.09	0	0.06	No	No
vOTU_011595	Haima3_GDNA26_k141_619898_length_28631_cov_9.0000	28.631	No	Low-quality	15.1	0	0.67	No	No
vOTU_011596	Haima3_GDNA26_k141_620149_length_5376_cov_5.9599	5.376	No	Low-quality	9.98	0	0.02	No	No
vOTU_011597	Haima3_GDNA26_k141_621401_length_56867_cov_12.0000	56.867	No	Medium-quality	78.89	0	0.44	No	No
vOTU_011598	Haima3_GDNA26_k141_622697_length_81648_cov_10.9420_1	65.028	Yes	Low-quality	26.77	0	0.09	No	No
vOTU_011599	Haima3_GDNA26_k141_622776_length_5007_cov_6.0000	5.007	No	Low-quality	8	0	0.52	No	No
vOTU_011600	Haima3_GDNA26_k141_625826_length_6276_cov_6.9570	6.276	No	Low-quality	10.84	0	0.02	No	No
vOTU_011601	Haima3_GDNA26_k141_627026_length_16958_cov_6.0000	16.958	No	Low-quality	25.14	0	0.8	Yes	No
vOTU_011602	Haima3_GDNA26_k141_628391_length_11687_cov_5.0000	11.687	No	Low-quality	4.4	0	0.87	Yes	No
vOTU_011603	Haima3_GDNA26_k141_628536_length_6638_cov_7.0000	6.638	No	Low-quality	4.59	0	0.09	No	No
vOTU_011604	Haima3_GDNA26_k141_629040_length_49419_cov_11.0000	49.419	No	Medium-quality	59.82	0	0.42	No	No
vOTU_011605	Haima3_GDNA26_k141_631443_length_10547_cov_7.0000	10.547	No	Low-quality	29.13	0	0.13	No	No
vOTU_011606	Haima3_GDNA26_k141_631756_length_6067_cov_7.0000	6.067	No	Low-quality	8.23	0	0.72	No	No
vOTU_011607	Haima3_GDNA26_k141_632416_length_8113_cov_3.2441	8.113	No	Low-quality	10.46	0	0.73	No	No
vOTU_011608	Haima3_GDNA26_k141_63361_length_48824_cov_27.0000	48.824	No	High-quality	100	0	0.82	Yes	No
vOTU_011609	Haima3_GDNA26_k141_634160_length_8132_cov_6.0000	8.132	No	Low-quality	16.92	0	0.47	No	No
vOTU_011610	Haima3_GDNA26_k141_63620_length_5930_cov_8.0000	5.93	No	Low-quality	9.5	0	0.6	No	No
vOTU_011611	Haima3_GDNA26_k141_636700_length_16308_cov_7.0000	16.308	No	Low-quality	10.53	0	0.86	Yes	No
vOTU_011612	Haima3_GDNA26_k141_636711_length_5890_cov_13.2912	5.89	No	Low-quality	8.55	0	0	No	No
vOTU_011613	Haima3_GDNA26_k141_638464_length_5690_cov_6.8841	5.69	No	Low-quality	7.45	0	0.59	No	No
vOTU_011614	Haima3_GDNA26_k141_641777_length_20277_cov_8.0000	20.277	No	Low-quality	45.02	0	0.25	No	No
vOTU_011615	Haima3_GDNA26_k141_644468_length_11828_cov_7.0000	11.828	No	Low-quality	11.79	0	0.31	No	No
vOTU_011616	Haima3_GDNA26_k141_646130_length_6032_cov_7.0000	6.032	No	Low-quality	8.96	0	0.64	No	No
vOTU_011617	Haima3_GDNA26_k141_64632_length_15885_cov_7.0000	15.885	No	Low-quality	5.57	0	0.02	No	No
vOTU_011618	Haima3_GDNA26_k141_647175_length_12090_cov_10.0000	12.09	No	Low-quality	30.08	0	0.67	No	No
vOTU_011619	Haima3_GDNA26_k141_648200_length_10272_cov_6.8645	10.272	No	Low-quality	12.02	0	0.32	No	No
vOTU_011620	Haima3_GDNA26_k141_653490_length_5727_cov_5.5936	5.727	No	Low-quality	5.29	0	0.74	No	No
vOTU_011621	Haima3_GDNA26_k141_654136_length_24186_cov_8.0000	24.186	No	Low-quality	33.33	0	0.04	No	No
vOTU_011622	Haima3_GDNA26_k141_654269_length_5602_cov_5.0000	5.602	No	Low-quality	9.92	0	0.62	No	No
vOTU_011623	Haima3_GDNA26_k141_654478_length_6406_cov_5.6969	6.406	No	Low-quality	9.5	0	0.04	No	No
vOTU_011624	Haima3_GDNA26_k141_654900_length_9226_cov_7.4883	9.226	No	Low-quality	11.44	0	0.01	No	No
vOTU_011625	Haima3_GDNA26_k141_655754_length_19563_cov_7.0000	19.563	No	Low-quality	6.26	0	0.69	No	No
vOTU_011626	Haima3_GDNA26_k141_656471_length_39639_cov_13.0000	39.639	No	High-quality	100	0	0.16	No	No
vOTU_011627	Haima3_GDNA26_k141_657966_length_8642_cov_6.0000	8.642	No	Low-quality	11.28	0	0.45	No	No
vOTU_011628	Haima3_GDNA26_k141_658632_length_12600_cov_6.0000	12.6	No	Low-quality	18	0	0.8	Yes	No
vOTU_011629	Haima3_GDNA26_k141_659077_length_5486_cov_6.0000	5.486	No	Low-quality	4.99	0	0.12	No	No
vOTU_011630	Haima3_GDNA26_k141_659319_length_5370_cov_7.0000	5.37	No	Low-quality	8.82	0	0.33	No	No
vOTU_011631	Haima3_GDNA26_k141_660524_length_37351_cov_8.9953	37.351	No	Medium-quality	73.48	0	0.23	No	No
vOTU_011632	Haima3_GDNA26_k141_661951_length_11400_cov_9.9720	11.4	No	Low-quality	14.17	0	0.91	Yes	No
vOTU_011633	Haima3_GDNA26_k141_66236_length_6224_cov_5.2237	6.224	No	Low-quality	5.1	0	0.83	Yes	No
vOTU_011634	Haima3_GDNA26_k141_664584_length_17677_cov_8.0000	17.677	No	Low-quality	32.98	0	0.76	No	No
vOTU_011635	Haima3_GDNA26_k141_666661_length_20610_cov_22.7211	20.61	No	Medium-quality	60.51	0	0.73	No	No
vOTU_011636	Haima3_GDNA26_k141_668394_length_24867_cov_8.0000	24.867	No	Low-quality	28.9	0	0.44	No	No
vOTU_011637	Haima3_GDNA26_k141_670674_length_11772_cov_21.9188	11.772	No	Low-quality	23.27	0	0.72	No	No
vOTU_011638	Haima3_GDNA26_k141_673882_length_5187_cov_5.0000_1	4.429	Yes	Low-quality	4.09	0	0.04	No	No
vOTU_011639	Haima3_GDNA26_k141_674154_length_5687_cov_5.0000	5.687	No	Low-quality	8.93	0	0.35	No	No
vOTU_011640	Haima3_GDNA26_k141_674342_length_14880_cov_7.0000	14.88	No	Low-quality	9.81	0	0.08	No	No
vOTU_011641	Haima3_GDNA26_k141_674587_length_5535_cov_7.0000	5.535	No	Low-quality	14.11	0	0.56	No	No
vOTU_011642	Haima3_GDNA26_k141_679096_length_13166_cov_6.0000	13.166	No	Low-quality	16.98	0	0.93	Yes	No
vOTU_011643	Haima3_GDNA26_k141_68282_length_6916_cov_6.6461	6.916	No	Low-quality	3.44	0	0.17	No	No
vOTU_011644	Haima3_GDNA26_k141_68558_length_8413_cov_5.0000	8.413	No	Low-quality	12.84	0	0.64	No	No
vOTU_011645	Haima3_GDNA26_k141_686205_length_19358_cov_7.0000	19.358	No	Low-quality	20.29	0	0.82	Yes	No
vOTU_011646	Haima3_GDNA26_k141_686990_length_8068_cov_7.0000	8.068	No	Low-quality	10.57	0	0.53	No	No
vOTU_011647	Haima3_GDNA26_k141_690166_length_5575_cov_6.0000	5.575	No	Low-quality	9.1	0	0.69	No	No
vOTU_011648	Haima3_GDNA26_k141_692969_length_15201_cov_9.0000	15.201	No	Low-quality	16.7	0	0.65	No	No
vOTU_011649	Haima3_GDNA26_k141_69328_length_18981_cov_8.0000	18.981	No	Low-quality	18.85	0	0.61	No	No
vOTU_011650	Haima3_GDNA26_k141_693768_length_10993_cov_13.0000	10.993	No	Low-quality	23.27	0	0.67	No	No
vOTU_011651	Haima3_GDNA26_k141_694596_length_6010_cov_7.0000	6.01	No	Low-quality	8.99	0	0.69	No	No
vOTU_011652	Haima3_GDNA26_k141_695848_length_52863_cov_24.0000	52.863	No	High-quality	100	0	0.37	No	No
vOTU_011653	Haima3_GDNA26_k141_696570_length_6518_cov_5.0000	6.518	No	Low-quality	8.79	0	0.95	Yes	No
vOTU_011654	Haima3_GDNA26_k141_699557_length_11996_cov_8.0000	11.996	No	Not-determined	NA	0	0.39	No	No
vOTU_011655	Haima3_GDNA26_k141_70030_length_15842_cov_10.0000	15.842	No	Not-determined	NA	0	0.69	No	No
vOTU_011656	Haima3_GDNA26_k141_70384_length_37838_cov_9.0000	37.838	No	Low-quality	37.42	0	0.74	No	No
vOTU_011657	Haima3_GDNA26_k141_705378_length_29728_cov_6.9955	29.728	No	Medium-quality	58.1	0	0.67	No	No
vOTU_011658	Haima3_GDNA26_k141_705978_length_67062_cov_24.9921_1	32.354	Yes	Low-quality	13.15	0	0.69	No	No
vOTU_011659	Haima3_GDNA26_k141_706822_length_9406_cov_6.0000	9.406	No	Not-determined	NA	0	0.03	No	No
vOTU_011660	Haima3_GDNA26_k141_70759_length_6228_cov_6.0000	6.228	No	Low-quality	7.09	0	0.38	No	No
vOTU_011661	Haima3_GDNA26_k141_709005_length_5238_cov_8.6070	5.238	No	Not-determined	NA	0	0.12	No	No
vOTU_011662	Haima3_GDNA26_k141_709087_length_5683_cov_4.0000	5.683	No	Low-quality	10.6	0	0.71	No	No
vOTU_011663	Haima3_GDNA26_k141_710248_length_42628_cov_17.9720	42.628	No	Medium-quality	67.29	0	0.2	No	No
vOTU_011664	Haima3_GDNA26_k141_711770_length_8149_cov_8.0000	8.149	No	Not-determined	NA	0	0.08	No	No
vOTU_011665	Haima3_GDNA26_k141_713446_length_6308_cov_8.9715	6.308	No	Low-quality	6.13	0	0.7	No	No
vOTU_011666	Haima3_GDNA26_k141_71354_length_6800_cov_9.0000	6.8	No	Low-quality	15.26	0	0.01	No	No
vOTU_011667	Haima3_GDNA26_k141_714748_length_17354_cov_19.9194	17.354	No	Low-quality	33.74	0	0.29	No	No
vOTU_011668	Haima3_GDNA26_k141_716489_length_20203_cov_13.0000	20.203	No	Low-quality	17.97	0	0.29	No	No
vOTU_011669	Haima3_GDNA26_k141_719423_length_13138_cov_7.0000	13.138	No	Low-quality	18.41	0	0.4	No	No
vOTU_011670	Haima3_GDNA26_k141_720832_length_37204_cov_14.0000	37.204	No	High-quality	95.06	0	0.59	No	No
vOTU_011671	Haima3_GDNA26_k141_721229_length_28025_cov_17.0000	28.025	No	Low-quality	39.8	0	0.06	No	No
vOTU_011672	Haima3_GDNA26_k141_721547_length_11097_cov_4.9903	11.097	No	Low-quality	8.99	0	0.58	No	No
vOTU_011673	Haima3_GDNA26_k141_723278_length_6609_cov_5.0000	6.609	No	Low-quality	10.63	0	0.71	No	No
vOTU_011674	Haima3_GDNA26_k141_724077_length_5764_cov_7.0000	5.764	No	Low-quality	13.34	0	0.58	No	No
vOTU_011675	Haima3_GDNA26_k141_724202_length_27503_cov_10.0120	27.503	No	Low-quality	43.83	0	0.15	No	No
vOTU_011676	Haima3_GDNA26_k141_725476_length_13008_cov_7.4821	13.008	No	Low-quality	19.05	0	0.39	No	No
vOTU_011677	Haima3_GDNA26_k141_72562_length_5375_cov_7.0000	5.375	No	Low-quality	4.81	0	0.1	No	No
vOTU_011678	Haima3_GDNA26_k141_728538_length_19190_cov_13.9850	19.19	No	Low-quality	10.22	0	0.25	No	No
vOTU_011679	Haima3_GDNA26_k141_729110_length_16294_cov_7.9905	16.294	No	Low-quality	11.41	0	0.01	No	No
vOTU_011680	Haima3_GDNA26_k141_730_length_8552_cov_5.0000	8.552	No	Low-quality	19.41	0	0.38	No	No
vOTU_011681	Haima3_GDNA26_k141_731480_length_12874_cov_10.9827	12.874	No	Low-quality	4.05	0	0.13	No	No
vOTU_011682	Haima3_GDNA26_k141_732132_length_5091_cov_5.0000	5.091	No	Low-quality	4.7	0	0.47	No	No
vOTU_011683	Haima3_GDNA26_k141_732541_length_5611_cov_6.0000	5.611	No	Not-determined	NA	0	0.43	No	No
vOTU_011684	Haima3_GDNA26_k141_732715_length_12559_cov_8.0000	12.559	No	Low-quality	15.74	0	0.24	No	No
vOTU_011685	Haima3_GDNA26_k141_734270_length_15093_cov_9.0000	15.093	No	Low-quality	14.89	0	0.28	No	No
vOTU_011686	Haima3_GDNA26_k141_734380_length_10237_cov_8.0000	10.237	No	Low-quality	13.5	0	0.68	No	No
vOTU_011687	Haima3_GDNA26_k141_736195_length_32843_cov_9.0000	32.843	No	High-quality	91.33	0	0.7	No	No
vOTU_011688	Haima3_GDNA26_k141_737359_length_12565_cov_8.4000	12.565	No	Low-quality	17.15	0	0.69	No	No
vOTU_011689	Haima3_GDNA26_k141_739287_length_5225_cov_5.7453	5.225	No	Not-determined	NA	0	0.63	No	No
vOTU_011690	Haima3_GDNA26_k141_7404_length_20135_cov_11.0000	20.135	No	Low-quality	31.99	0	0.47	No	No
vOTU_011691	Haima3_GDNA26_k141_740876_length_24555_cov_8.0000	24.555	No	Low-quality	12.34	0	0.48	No	No
vOTU_011692	Haima3_GDNA26_k141_743172_length_7811_cov_6.0000	7.811	No	Low-quality	15.68	0	0.02	No	No
vOTU_011693	Haima3_GDNA26_k141_743210_length_17736_cov_5.9937	17.736	No	Low-quality	23.24	0	0.56	No	No
vOTU_011694	Haima3_GDNA26_k141_744393_length_18135_cov_7.8856	18.135	No	Low-quality	13.67	0	0.54	No	No
vOTU_011695	Haima3_GDNA26_k141_748293_length_18890_cov_29.9937	18.89	No	Low-quality	20.83	0	0.46	No	No
vOTU_011696	Haima3_GDNA26_k141_750407_length_52426_cov_45.7055	52.426	No	High-quality	100	0	0.25	No	No
vOTU_011697	Haima3_GDNA26_k141_751225_length_16312_cov_6.0000	16.312	No	Low-quality	34.8	0	0.68	No	No
vOTU_011698	Haima3_GDNA26_k141_751862_length_5803_cov_6.0000	5.803	No	Low-quality	7.05	0	0.66	No	No
vOTU_011699	Haima3_GDNA26_k141_752536_length_6367_cov_3.9317	6.367	No	Low-quality	14.6	0	0.43	No	No
vOTU_011700	Haima3_GDNA26_k141_753516_length_12500_cov_7.0000	12.5	No	Low-quality	18.89	0	0.24	No	No
vOTU_011701	Haima3_GDNA26_k141_756025_length_12250_cov_7.0000	12.25	No	Low-quality	26.81	0	0.48	No	No
vOTU_011702	Haima3_GDNA26_k141_760136_length_11639_cov_7.0000	11.639	No	Not-determined	NA	0	0.68	No	No
vOTU_011703	Haima3_GDNA26_k141_76050_length_6415_cov_6.0000	6.415	No	Low-quality	9.6	0	0.05	No	No
vOTU_011704	Haima3_GDNA26_k141_761113_length_13225_cov_8.0000	13.225	No	Low-quality	19.98	0	0.27	No	No
vOTU_011705	Haima3_GDNA26_k141_763854_length_5426_cov_3.9075	5.426	No	Low-quality	2.63	0	0.04	No	No
vOTU_011706	Haima3_GDNA26_k141_764034_length_9910_cov_6.0000	9.91	No	Low-quality	14.96	0	0.59	No	No
vOTU_011707	Haima3_GDNA26_k141_765710_length_7569_cov_9.0000	7.569	No	Low-quality	13.1	0	0.47	No	No
vOTU_011708	Haima3_GDNA26_k141_76610_length_13621_cov_11.1426	13.621	No	Low-quality	17.65	0	0.87	Yes	No
vOTU_011709	Haima3_GDNA26_k141_766456_length_5760_cov_6.0000	5.76	No	Low-quality	11.94	0	0.86	Yes	No
vOTU_011710	Haima3_GDNA26_k141_767248_length_11530_cov_7.0000	11.53	No	Low-quality	17.95	0	0.67	No	No
vOTU_011711	Haima3_GDNA26_k141_767668_length_6193_cov_9.0000	6.193	No	Low-quality	8.85	0	0.65	No	No
vOTU_011712	Haima3_GDNA26_k141_768078_length_5153_cov_4.0000	5.153	No	Low-quality	7.7	0	0.68	No	No
vOTU_011713	Haima3_GDNA26_k141_770106_length_5429_cov_4.0000	5.429	No	Low-quality	12.48	0	0.86	Yes	No
vOTU_011714	Haima3_GDNA26_k141_770471_length_7172_cov_6.0000	7.172	No	Low-quality	7.24	0	0.33	No	No
vOTU_011715	Haima3_GDNA26_k141_771348_length_27579_cov_18.0000	27.579	No	Medium-quality	58.93	0	0.52	No	No
vOTU_011716	Haima3_GDNA26_k141_772020_length_6215_cov_5.0000	6.215	No	Low-quality	9.78	0	0	No	No
vOTU_011717	Haima3_GDNA26_k141_772522_length_8659_cov_7.0000	8.659	No	Low-quality	15.39	0	0.91	Yes	No
vOTU_011718	Haima3_GDNA26_k141_773285_length_18574_cov_11.0000	18.574	No	Low-quality	22.18	0	0.29	No	No
vOTU_011719	Haima3_GDNA26_k141_773362_length_48578_cov_10.0000	48.578	No	Medium-quality	50.74	0	0.26	No	No
vOTU_011720	Haima3_GDNA26_k141_779153_length_25276_cov_18.0000	25.276	No	Low-quality	19.86	0	0.07	No	No
vOTU_011721	Haima3_GDNA26_k141_780716_length_14496_cov_9.0000	14.496	No	Low-quality	24.11	0	0.13	No	No
vOTU_011722	Haima3_GDNA26_k141_780864_length_7638_cov_6.0000	7.638	No	Low-quality	15.02	0	0.51	No	No
vOTU_011723	Haima3_GDNA26_k141_781206_length_15954_cov_11.9417	15.954	No	Low-quality	26.53	0	0.24	No	No
vOTU_011724	Haima3_GDNA26_k141_784540_length_12820_cov_71.0547	12.82	No	Low-quality	32.82	0	0.95	Yes	No
vOTU_011725	Haima3_GDNA26_k141_786379_length_39228_cov_21.0000	39.228	No	High-quality	92.17	0	0.23	No	No
vOTU_011726	Haima3_GDNA26_k141_786933_length_7490_cov_7.0000	7.49	No	Low-quality	8.68	0	0.89	Yes	No
vOTU_011727	Haima3_GDNA26_k141_787255_length_16292_cov_6.0000	16.292	No	Low-quality	19.6	0	0.39	No	No
vOTU_011728	Haima3_GDNA26_k141_787960_length_14586_cov_6.9065	14.586	No	Low-quality	26.91	0	0.88	Yes	No
vOTU_011729	Haima3_GDNA26_k141_789411_length_9989_cov_10.0000	9.989	No	Low-quality	28.48	0	0.93	Yes	No
vOTU_011730	Haima3_GDNA26_k141_796277_length_11300_cov_7.0000	11.3	No	Low-quality	22.32	0	0.42	No	No
vOTU_011731	Haima3_GDNA26_k141_797723_length_8845_cov_12.9697	8.845	No	Low-quality	21.19	0	0.15	No	No
vOTU_011732	Haima3_GDNA26_k141_798014_length_9541_cov_11.9743	9.541	No	Low-quality	22.93	0	0.13	No	No
vOTU_011733	Haima3_GDNA26_k141_79904_length_7172_cov_6.0000	7.172	No	Low-quality	10.87	0	0	No	No
vOTU_011734	Haima3_GDNA26_k141_799925_length_9603_cov_7.9837	9.603	No	Low-quality	14.44	0	0.79	No	No
vOTU_011735	Haima3_GDNA26_k141_800565_length_5272_cov_6.0000	5.272	No	Low-quality	7.56	0	0.63	No	No
vOTU_011736	Haima3_GDNA26_k141_800683_length_6840_cov_6.0000	6.84	No	Low-quality	8.74	0	0.41	No	No
vOTU_011737	Haima3_GDNA26_k141_802180_length_5960_cov_6.0000	5.96	No	Low-quality	1.63	0	0.42	No	No
vOTU_011738	Haima3_GDNA26_k141_802742_length_5598_cov_6.0000	5.598	No	Low-quality	6.46	0	0.08	No	No
vOTU_011739	Haima3_GDNA26_k141_806574_length_8738_cov_5.0172	8.738	No	Low-quality	5.56	0	0.08	No	No
vOTU_011740	Haima3_GDNA26_k141_809532_length_22926_cov_8.0000	22.926	No	Low-quality	30.88	0	0.6	No	No
vOTU_011741	Haima3_GDNA26_k141_810009_length_5983_cov_5.4540	5.983	No	Low-quality	13.34	0	0.02	No	No
vOTU_011742	Haima3_GDNA26_k141_811325_length_13537_cov_7.0000	13.537	No	Low-quality	30.9	0	0.29	No	No
vOTU_011743	Haima3_GDNA26_k141_812497_length_23445_cov_6.0000	23.445	No	Low-quality	15.18	0	0.69	No	No
vOTU_011744	Haima3_GDNA26_k141_81495_length_5772_cov_7.0000	5.772	No	Low-quality	5.33	0	0.59	No	No
vOTU_011745	Haima3_GDNA26_k141_815075_length_8714_cov_7.0000	8.714	No	Low-quality	8.63	0	0.93	Yes	No
vOTU_011746	Haima3_GDNA26_k141_81574_length_14772_cov_7.0000	14.772	No	Low-quality	12.77	0	0.59	No	No
vOTU_011747	Haima3_GDNA26_k141_81619_length_11810_cov_6.0000	11.81	No	Low-quality	14.68	0	0.14	No	No
vOTU_011748	Haima3_GDNA26_k141_816205_length_7269_cov_4.7776	7.269	No	Low-quality	10.36	0	0.51	No	No
vOTU_011749	Haima3_GDNA26_k141_81695_length_24539_cov_8.0000	24.539	No	Medium-quality	57.48	0	0.37	No	No
vOTU_011750	Haima3_GDNA26_k141_819242_length_14687_cov_9.0000	14.687	No	Low-quality	14.79	0	0.62	No	No
vOTU_011751	Haima3_GDNA26_k141_820761_length_9486_cov_6.0000	9.486	No	Low-quality	5.75	0	0.63	No	No
vOTU_011752	Haima3_GDNA26_k141_821683_length_5549_cov_7.0000	5.549	No	Low-quality	16.3	0	0.45	No	No
vOTU_011753	Haima3_GDNA26_k141_824052_length_5974_cov_7.0000	5.974	No	Low-quality	4.32	0	0.05	No	No
vOTU_011754	Haima3_GDNA26_k141_824494_length_7812_cov_9.9742	7.812	No	Low-quality	12.42	0	0.34	No	No
vOTU_011755	Haima3_GDNA26_k141_824924_length_15958_cov_9.0000	15.958	No	Low-quality	31.77	0	0.52	No	No
vOTU_011756	Haima3_GDNA26_k141_825131_length_10951_cov_8.0000	10.951	No	Low-quality	17.93	0	0.49	No	No
vOTU_011757	Haima3_GDNA26_k141_825741_length_27124_cov_7.9891	27.124	No	Low-quality	18.93	0	0.67	No	No
vOTU_011758	Haima3_GDNA26_k141_828537_length_6730_cov_6.0000	6.73	No	Low-quality	8.23	0	0.79	No	No
vOTU_011759	Haima3_GDNA26_k141_829586_length_5879_cov_10.9233	5.879	No	Low-quality	11.01	0	0	No	No
vOTU_011760	Haima3_GDNA26_k141_832416_length_7367_cov_5.0000	7.367	No	Low-quality	13.88	0	0.66	No	No
vOTU_011761	Haima3_GDNA26_k141_833203_length_10763_cov_7.0000	10.763	No	Low-quality	6.68	0	0.52	No	No
vOTU_011762	Haima3_GDNA26_k141_833457_length_204303_cov_19.0000	204.303	No	Complete	100	0	0.28	No	No
vOTU_011763	Haima3_GDNA26_k141_836794_length_5123_cov_7.0000	5.123	No	Low-quality	5.84	0	0.85	Yes	No
vOTU_011764	Haima3_GDNA26_k141_837068_length_5697_cov_5.0000	5.697	No	Low-quality	7.71	0	0.5	No	No
vOTU_011765	Haima3_GDNA26_k141_837597_length_8028_cov_7.0000	8.028	No	Low-quality	16.54	0	0.67	No	No
vOTU_011766	Haima3_GDNA26_k141_838061_length_17490_cov_7.0000	17.49	No	Low-quality	34.47	0	0.66	No	No
vOTU_011767	Haima3_GDNA26_k141_838351_length_7154_cov_6.0000	7.154	No	Low-quality	6.59	0	0.87	Yes	No
vOTU_011768	Haima3_GDNA26_k141_84092_length_7675_cov_5.1649	7.675	No	Low-quality	4.81	0	0.69	No	No
vOTU_011769	Haima3_GDNA26_k141_841844_length_14899_cov_8.9417	14.899	No	Low-quality	31.78	0	0.37	No	No
vOTU_011770	Haima3_GDNA26_k141_842801_length_11801_cov_5.0450	11.801	No	Low-quality	16.46	0	0.71	No	No
vOTU_011771	Haima3_GDNA26_k141_843982_length_20034_cov_9.0000	20.034	No	Low-quality	32.62	0	0.87	Yes	No
vOTU_011772	Haima3_GDNA26_k141_845573_length_36648_cov_11.5705	36.648	No	Complete	100	0	0.09	No	No
vOTU_011773	Haima3_GDNA26_k141_846048_length_17911_cov_30.0000	17.911	No	Not-determined	NA	0	0.85	Yes	No
vOTU_011774	Haima3_GDNA26_k141_84712_length_7430_cov_7.0000	7.43	No	Low-quality	9	0	0.03	No	No
vOTU_011775	Haima3_GDNA26_k141_848514_length_5939_cov_6.0000	5.939	No	Low-quality	1.9	0	0.8	Yes	No
vOTU_011776	Haima3_GDNA26_k141_851171_length_6764_cov_5.0000	6.764	No	Low-quality	6.05	0	0	No	No
vOTU_011777	Haima3_GDNA26_k141_851472_length_48546_cov_23.0000	48.546	No	Medium-quality	63.63	0	0.29	No	No
vOTU_011778	Haima3_GDNA26_k141_852130_length_6143_cov_7.0000	6.143	No	Low-quality	6.16	0	0.34	No	No
vOTU_011779	Haima3_GDNA26_k141_852638_length_16828_cov_10.2777	16.828	No	Low-quality	37.45	0	0.01	No	No
vOTU_011780	Haima3_GDNA26_k141_8538_length_9279_cov_6.0000	9.279	No	Low-quality	11.73	0	0.87	Yes	No
vOTU_011781	Haima3_GDNA26_k141_855191_length_5327_cov_16.9803	5.327	No	Low-quality	3.01	0	0.36	No	No
vOTU_011782	Haima3_GDNA26_k141_856445_length_16296_cov_8.0000	16.296	No	Low-quality	33.13	0	0.37	No	No
vOTU_011783	Haima3_GDNA26_k141_858940_length_5164_cov_6.0000	5.164	No	Low-quality	7.04	0	0.02	No	No
vOTU_011784	Haima3_GDNA26_k141_859006_length_7299_cov_7.0000	7.299	No	Low-quality	9.85	0	0.76	No	No
vOTU_011785	Haima3_GDNA26_k141_859788_length_37782_cov_10.0000	37.782	No	Medium-quality	64.9	0	0.62	No	No
vOTU_011786	Haima3_GDNA26_k141_860971_length_8239_cov_7.7812	8.239	No	Low-quality	15.38	0	0.4	No	No
vOTU_011787	Haima3_GDNA26_k141_861377_length_5827_cov_10.7380	5.827	No	Low-quality	9.73	0	0.51	No	No
vOTU_011788	Haima3_GDNA26_k141_861424_length_27433_cov_6.9932	27.433	No	Low-quality	35.52	0	0.65	No	No
vOTU_011789	Haima3_GDNA26_k141_861529_length_5120_cov_7.0000	5.12	No	Low-quality	7.5	0	0.59	No	No
vOTU_011790	Haima3_GDNA26_k141_861888_length_5219_cov_4.9102	5.219	No	Low-quality	8.23	0	0.04	No	No
vOTU_011791	Haima3_GDNA26_k141_863965_length_10785_cov_6.0000	10.785	No	Low-quality	8.63	0	0.49	No	No
vOTU_011792	Haima3_GDNA26_k141_864375_length_6209_cov_3.0000	6.209	No	Low-quality	5.92	0	0.45	No	No
vOTU_011793	Haima3_GDNA26_k141_864787_length_18248_cov_11.9866	18.248	No	Low-quality	26.81	0	0.68	No	No
vOTU_011794	Haima3_GDNA26_k141_865849_length_41724_cov_13.4174	41.724	No	Low-quality	48.45	0	0.33	No	No
vOTU_011795	Haima3_GDNA26_k141_86628_length_7737_cov_19.3046	7.737	No	Low-quality	10.44	0	0.73	No	No
vOTU_011796	Haima3_GDNA26_k141_866972_length_12069_cov_8.0000	12.069	No	Low-quality	5.82	0	0.54	No	No
vOTU_011797	Haima3_GDNA26_k141_868861_length_10803_cov_5.0000	10.803	No	Low-quality	26.36	0	0.4	No	No
vOTU_011798	Haima3_GDNA26_k141_869441_length_10027_cov_7.0000	10.027	No	Low-quality	14.8	0	0.87	Yes	No
vOTU_011799	Haima3_GDNA26_k141_869496_length_7676_cov_6.0000	7.676	No	Low-quality	9.64	0	0.74	No	No
vOTU_011800	Haima3_GDNA26_k141_870638_length_12713_cov_7.3824	12.713	No	Low-quality	8.75	0	0.5	No	No
vOTU_011801	Haima3_GDNA26_k141_87396_length_11676_cov_7.8489	11.676	No	Low-quality	16.21	0	0.52	No	No
vOTU_011802	Haima3_GDNA26_k141_874767_length_6643_cov_5.0000	6.643	No	Not-determined	NA	0	0.56	No	No
vOTU_011803	Haima3_GDNA26_k141_875720_length_59050_cov_11.8337_1	11.526	Yes	Low-quality	9.07	0	0.09	No	No
vOTU_011804	Haima3_GDNA26_k141_880249_length_34729_cov_9.0000	34.729	No	Medium-quality	67.25	0	0.35	No	No
vOTU_011805	Haima3_GDNA26_k141_880620_length_21348_cov_8.0000	21.348	No	Low-quality	25.19	0	0.3	No	No
vOTU_011806	Haima3_GDNA26_k141_882929_length_7648_cov_6.0000	7.648	No	Low-quality	2.47	0	0.66	No	No
vOTU_011807	Haima3_GDNA26_k141_883411_length_9106_cov_5.8355	9.106	No	Low-quality	7.86	0	0.64	No	No
vOTU_011808	Haima3_GDNA26_k141_88390_length_10008_cov_5.0000	10.008	No	Low-quality	10.91	0	0.19	No	No
vOTU_011809	Haima3_GDNA26_k141_886916_length_6960_cov_5.2286	6.96	No	Low-quality	12.68	0	0.64	No	No
vOTU_011810	Haima3_GDNA26_k141_889291_length_7253_cov_5.3789	7.253	No	Low-quality	10.82	0	0.63	No	No
vOTU_011811	Haima3_GDNA26_k141_890002_length_5388_cov_6.0000	5.388	No	Low-quality	14.44	0	0.83	Yes	No
vOTU_011812	Haima3_GDNA26_k141_891091_length_7137_cov_5.0000	7.137	No	Low-quality	7.26	0	0.39	No	No
vOTU_011813	Haima3_GDNA26_k141_891344_length_11007_cov_8.0000	11.007	No	Low-quality	22.82	0	0.6	No	No
vOTU_011814	Haima3_GDNA26_k141_893346_length_12770_cov_8.0000	12.77	No	Low-quality	18.24	0	0.68	No	No
vOTU_011815	Haima3_GDNA26_k141_893378_length_12514_cov_6.0000	12.514	No	Low-quality	15.44	0	0.61	No	No
vOTU_011816	Haima3_GDNA26_k141_893398_length_7771_cov_8.9769_1	6.897	Yes	Low-quality	7.67	0	0.4	No	No
vOTU_011817	Haima3_GDNA26_k141_894052_length_7224_cov_5.8461	7.224	No	Low-quality	9.67	0	0.69	No	No
vOTU_011818	Haima3_GDNA26_k141_894496_length_16038_cov_8.0000	16.038	No	Low-quality	39.55	0	0.53	No	No
vOTU_011819	Haima3_GDNA26_k141_895016_length_7939_cov_6.0000	7.939	No	Low-quality	11.87	0	0.54	No	No
vOTU_011820	Haima3_GDNA26_k141_896641_length_7090_cov_6.0000	7.09	No	Low-quality	13.24	0	0.62	No	No
vOTU_011821	Haima3_GDNA26_k141_898725_length_15175_cov_8.0000	15.175	No	Low-quality	13.58	0	0.19	No	No
vOTU_011822	Haima3_GDNA26_k141_898790_length_44595_cov_10.0000	44.595	No	High-quality	99.26	0	0.54	No	No
vOTU_011823	Haima3_GDNA26_k141_899309_length_7561_cov_6.8291	7.561	No	Low-quality	6.75	0	0.65	No	No
vOTU_011824	Haima3_GDNA26_k141_899816_length_38753_cov_10.0000	38.753	No	Medium-quality	61.57	0	0.71	No	No
vOTU_011825	Haima3_GDNA26_k141_900531_length_8657_cov_5.7097	8.657	No	Low-quality	18.26	0	0.09	No	No
vOTU_011826	Haima3_GDNA26_k141_900880_length_8385_cov_7.9643	8.385	No	Low-quality	11.51	0	0.02	No	No
vOTU_011827	Haima3_GDNA26_k141_902806_length_7069_cov_6.0000	7.069	No	Low-quality	7.94	0	0.34	No	No
vOTU_011828	Haima3_GDNA26_k141_905208_length_14608_cov_7.0000	14.608	No	Low-quality	16.48	0	0.82	Yes	No
vOTU_011829	Haima3_GDNA26_k141_906379_length_12992_cov_8.7342	12.992	No	Low-quality	5.74	0	0.47	No	No
vOTU_011830	Haima3_GDNA26_k141_908468_length_10377_cov_9.9217	10.377	No	Low-quality	17.41	0	0.45	No	No
vOTU_011831	Haima3_GDNA26_k141_908653_length_6702_cov_5.1350	6.702	No	Not-determined	NA	0	0.26	No	No
vOTU_011832	Haima3_GDNA26_k141_910717_length_30240_cov_9.0000	30.24	No	Not-determined	NA	0	0.71	No	No
vOTU_011833	Haima3_GDNA26_k141_915177_length_5013_cov_5.0000	5.013	No	Not-determined	NA	0	0.61	No	No
vOTU_011834	Haima3_GDNA26_k141_915285_length_8610_cov_6.7034	8.61	No	Low-quality	25.4	0	0.02	No	No
vOTU_011835	Haima3_GDNA26_k141_918786_length_5496_cov_6.0000	5.496	No	Low-quality	11.72	0	0.52	No	No
vOTU_011836	Haima3_GDNA26_k141_920112_length_5612_cov_6.8165	5.612	No	Low-quality	8.2	0	0.09	No	No
vOTU_011837	Haima3_GDNA26_k141_925160_length_15459_cov_6.0000	15.459	No	Low-quality	39.09	0	0.31	No	No
vOTU_011838	Haima3_GDNA26_k141_925380_length_23441_cov_8.0000	23.441	No	Low-quality	24.69	0	0.54	No	No
vOTU_011839	Haima3_GDNA26_k141_926096_length_9057_cov_11.6990	9.057	No	Low-quality	15.01	0	0.69	No	No
vOTU_011840	Haima3_GDNA26_k141_926290_length_12793_cov_44.0000	12.793	No	Complete	100	0	0.84	Yes	No
vOTU_011841	Haima3_GDNA26_k141_929568_length_38777_cov_7.9862	38.777	No	Medium-quality	82.54	0	0.7	No	No
vOTU_011842	Haima3_GDNA26_k141_932054_length_12668_cov_8.0000	12.668	No	Low-quality	32.58	0	0.53	No	No
vOTU_011843	Haima3_GDNA26_k141_932947_length_8256_cov_5.0000	8.256	No	Low-quality	13.59	0	0.01	No	No
vOTU_011844	Haima3_GDNA26_k141_935594_length_14734_cov_9.0000	14.734	No	Low-quality	15.11	0	0.02	No	No
vOTU_011845	Haima3_GDNA26_k141_939911_length_39168_cov_7.0000_1	21.7	Yes	Low-quality	43.95	0	0.6	No	No
vOTU_011846	Haima3_GDNA26_k141_940229_length_20927_cov_14.9111	20.927	No	Low-quality	24.54	0	0.86	Yes	No
vOTU_011847	Haima3_GDNA26_k141_940958_length_25274_cov_6.0000	25.274	No	Low-quality	31.01	0	0.39	No	No
vOTU_011848	Haima3_GDNA26_k141_944004_length_9115_cov_5.0000	9.115	No	Low-quality	12.85	0	0.8	Yes	No
vOTU_011849	Haima3_GDNA26_k141_946031_length_7512_cov_6.0000	7.512	No	Low-quality	16.21	0	0.01	No	No
vOTU_011850	Haima3_GDNA26_k141_946087_length_10418_cov_15.9358	10.418	No	Low-quality	19.67	0	0.01	No	No
vOTU_011851	Haima3_GDNA26_k141_946273_length_45604_cov_15.0000	45.604	No	Low-quality	44.06	0	0.24	No	No
vOTU_011852	Haima3_GDNA26_k141_946444_length_13022_cov_7.9245	13.022	No	Low-quality	17.09	0	0.61	No	No
vOTU_011853	Haima3_GDNA26_k141_948191_length_20476_cov_6.0000	20.476	No	Not-determined	NA	0	0.07	No	No
vOTU_011854	Haima3_GDNA26_k141_948919_length_17665_cov_8.0000	17.665	No	Low-quality	9.51	0	0.25	No	No
vOTU_011855	Haima3_GDNA26_k141_95014_length_8132_cov_7.0000	8.132	No	Low-quality	19.34	0	0.39	No	No
vOTU_011856	Haima3_GDNA26_k141_95047_length_5046_cov_6.0000_1	1.201	Yes	Low-quality	0.81	0	0.09	No	No
vOTU_011857	Haima3_GDNA26_k141_951085_length_6253_cov_5.5556	6.253	No	Low-quality	10.63	0	0.77	No	No
vOTU_011858	Haima3_GDNA26_k141_9518_length_6042_cov_5.0000	6.042	No	Not-determined	NA	0	0.66	No	No
vOTU_011859	Haima3_GDNA26_k141_952309_length_8348_cov_11.8124	8.348	No	Low-quality	22.98	0	0.08	No	No
vOTU_011860	Haima3_GDNA26_k141_953012_length_5546_cov_8.7647	5.546	No	Low-quality	11.31	0	0.7	No	No
vOTU_011861	Haima3_GDNA26_k141_955534_length_72996_cov_24.4359	72.996	No	Complete	100	0	0.28	No	No
vOTU_011862	Haima3_GDNA26_k141_955723_length_6669_cov_6.0000	6.669	No	Low-quality	4.61	0	0.03	No	No
vOTU_011863	Haima3_GDNA26_k141_95701_length_6667_cov_5.0000	6.667	No	Low-quality	6.51	0	0	No	No
vOTU_011864	Haima3_GDNA26_k141_959240_length_10697_cov_7.8606	10.697	No	Low-quality	8.18	0	0.12	No	No
vOTU_011865	Haima3_GDNA26_k141_960000_length_6899_cov_7.0000	6.899	No	Low-quality	6.72	0	0.38	No	No
vOTU_011866	Haima3_GDNA26_k141_960170_length_6752_cov_6.0000	6.752	No	Low-quality	7.99	0	0.62	No	No
vOTU_011867	Haima3_GDNA26_k141_960575_length_18549_cov_7.0000	18.549	No	Low-quality	39.86	0	0.42	No	No
vOTU_011868	Haima3_GDNA26_k141_961224_length_61672_cov_17.0000	61.672	No	Medium-quality	74.81	0	0.53	No	No
vOTU_011869	Haima3_GDNA26_k141_962518_length_6214_cov_6.0616	6.214	No	Low-quality	6.19	0	0.01	No	No
vOTU_011870	Haima3_GDNA26_k141_96347_length_15911_cov_8.0000	15.911	No	Low-quality	20.35	0	0.11	No	No
vOTU_011871	Haima3_GDNA26_k141_964147_length_47474_cov_25.0000	47.474	No	Low-quality	49.02	0	0.52	No	No
vOTU_011872	Haima3_GDNA26_k141_964920_length_5131_cov_5.0000	5.131	No	Low-quality	10.61	0	0.69	No	No
vOTU_011873	Haima3_GDNA26_k141_966342_length_5953_cov_7.8995	5.953	No	Low-quality	9.42	0	0	No	No
vOTU_011874	Haima3_GDNA26_k141_96646_length_5620_cov_5.0000	5.62	No	Low-quality	3.63	0	0.95	Yes	No
vOTU_011875	Haima3_GDNA26_k141_966662_length_6206_cov_4.0000	6.206	No	Low-quality	11.56	0	0.73	No	No
vOTU_011876	Haima3_GDNA26_k141_968916_length_68813_cov_32.9904	68.813	No	Complete	100	0	0.38	No	No
vOTU_011877	Haima3_GDNA26_k141_970318_length_6633_cov_6.0000	6.633	No	Low-quality	9.02	0	0.32	No	No
vOTU_011878	Haima3_GDNA26_k141_971960_length_28519_cov_10.0000	28.519	No	Low-quality	30.11	0	0.79	No	No
vOTU_011879	Haima3_GDNA26_k141_974750_length_7247_cov_4.0000	7.247	No	Low-quality	10.26	0	0.38	No	No
vOTU_011880	Haima3_GDNA26_k141_975352_length_9951_cov_7.0000	9.951	No	Not-determined	NA	0	0.01	No	No
vOTU_011881	Haima3_GDNA26_k141_975899_length_7277_cov_7.0000	7.277	No	Low-quality	9.86	0	0.48	No	No
vOTU_011882	Haima3_GDNA26_k141_977382_length_44589_cov_11.0000	44.589	No	Medium-quality	50.66	0	0.51	No	No
vOTU_011883	Haima3_GDNA26_k141_978759_length_50557_cov_12.0380	50.557	No	Medium-quality	63.61	0	0.31	No	No
vOTU_011884	Haima3_GDNA26_k141_979646_length_11753_cov_6.0000	11.753	No	Low-quality	17.21	0	0.7	No	No
vOTU_011885	Haima3_GDNA26_k141_980205_length_5940_cov_8.5806	5.94	No	Low-quality	4.82	0	0.41	No	No
vOTU_011886	Haima3_GDNA26_k141_98265_length_5416_cov_4.0000	5.416	No	Low-quality	6.62	0	0.15	No	No
vOTU_011887	Haima3_GDNA26_k141_982946_length_17346_cov_14.9821	17.346	No	Low-quality	39.18	0	0.54	No	No
vOTU_011888	Haima3_GDNA26_k141_983452_length_16638_cov_6.9920	16.638	No	Low-quality	34.12	0	0.54	No	No
vOTU_011889	Haima3_GDNA26_k141_983576_length_9493_cov_6.0000	9.493	No	Low-quality	12.88	0	0.5	No	No
vOTU_011890	Haima3_GDNA26_k141_984336_length_11325_cov_6.9764	11.325	No	Low-quality	12.27	0	0.11	No	No
vOTU_011891	Haima3_GDNA26_k141_984459_length_27790_cov_8.0000	27.79	No	Low-quality	30.63	0	0.35	No	No
vOTU_011892	Haima3_GDNA26_k141_986185_length_11088_cov_5.9804	11.088	No	Not-determined	NA	0	0.7	No	No
vOTU_011893	Haima3_GDNA26_k141_986755_length_7045_cov_5.6844	7.045	No	Low-quality	19.78	0	0.57	No	No
vOTU_011894	Haima3_GDNA26_k141_987363_length_12910_cov_7.0000	12.91	No	Low-quality	14.79	0	0.64	No	No
vOTU_011895	Haima3_GDNA26_k141_990_length_17714_cov_13.5564	17.714	No	Low-quality	23.28	0	0.39	No	No
vOTU_011896	Haima3_GDNA26_k141_990844_length_7229_cov_7.0000	7.229	No	Low-quality	19.98	0	0.02	No	No
vOTU_011897	Haima3_GDNA26_k141_991591_length_6889_cov_6.0000	6.889	No	Low-quality	13.76	0	0.63	No	No
vOTU_011898	Haima3_GDNA26_k141_992290_length_21718_cov_7.9974	21.718	No	Low-quality	44.29	0	0.12	No	No
vOTU_011899	Haima3_GDNA26_k141_993224_length_8228_cov_6.0000	8.228	No	Low-quality	2.88	0	0.59	No	No
vOTU_011900	Haima3_GDNA26_k141_993449_length_13032_cov_7.9196	13.032	No	Low-quality	9.94	0	0.36	No	No
vOTU_011901	Haima3_GDNA26_k141_994158_length_5559_cov_5.0000	5.559	No	Not-determined	NA	0	0.43	No	No
vOTU_011902	Haima3_GDNA26_k141_994714_length_14312_cov_6.0000	14.312	No	Low-quality	9.03	0	0.52	No	No
vOTU_011903	Haima3_GDNA26_k141_994796_length_33997_cov_13.8515	33.997	No	Medium-quality	54.84	0	0.01	No	No
vOTU_011904	Haima3_GDNA26_k141_995032_length_6635_cov_20.3734	6.635	No	Low-quality	17.74	0	0.28	No	No
vOTU_011905	Haima3_GDNA26_k141_997067_length_11902_cov_8.0000	11.902	No	Low-quality	23.37	0	0.56	No	No
vOTU_011906	Haima3_GDNA26_k141_997349_length_6294_cov_4.0000	6.294	No	Low-quality	20.28	0	0.63	No	No
vOTU_011907	Haima3_GDNA26_k141_997909_length_7490_cov_6.0000	7.49	No	Low-quality	9.87	0	0.01	No	No
vOTU_011908	Haima3_GDNA26_k141_998662_length_9008_cov_7.0000	9.008	No	Low-quality	5.79	0	0.05	No	No
vOTU_011909	Haima3_GDNA26_k141_998850_length_26713_cov_8.0000	26.713	No	Medium-quality	52.24	0	0.5	No	No
vOTU_011910	Haima3_GDNA26_k141_999287_length_12268_cov_9.0000	12.268	No	Low-quality	14.69	0	0.89	Yes	No
vOTU_011911	Haima3_GDNA26_k141_999863_length_14665_cov_7.0000	14.665	No	Low-quality	4.69	0	0.42	No	No
vOTU_011912	Haima5_GDNA1_k141_1014083_length_5904_cov_7.0000	5.904	No	Low-quality	3.82	0	0.06	No	No
vOTU_011913	Haima5_GDNA1_k141_1034878_length_16636_cov_15.4078	16.636	No	Low-quality	17.85	0	0.03	No	No
vOTU_011914	Haima5_GDNA1_k141_1040659_length_39125_cov_25.9718	39.125	No	Low-quality	46.71	0	0.62	No	No
vOTU_011915	Haima5_GDNA1_k141_1062494_length_35097_cov_11.0000	35.097	No	Low-quality	35.29	0	0.72	No	No
vOTU_011916	Haima5_GDNA1_k141_1125907_length_8871_cov_8.0000	8.871	No	Low-quality	23.09	0	0.58	No	No
vOTU_011917	Haima5_GDNA1_k141_1141318_length_5160_cov_8.0000	5.16	No	Low-quality	8.05	0	0	No	No
vOTU_011918	Haima5_GDNA1_k141_1152327_length_7010_cov_7.4316	7.01	No	Low-quality	1.84	0	0.68	No	No
vOTU_011919	Haima5_GDNA1_k141_1157462_length_13779_cov_10.9485	13.779	No	Not-determined	NA	0	0.37	No	No
vOTU_011920	Haima5_GDNA1_k141_1164341_length_21379_cov_9.0000_1	13.274	Yes	Low-quality	4.25	0	0.74	No	No
vOTU_011921	Haima5_GDNA1_k141_1170795_length_9108_cov_6.0000	9.108	No	Low-quality	22.75	0	0.17	No	No
vOTU_011922	Haima5_GDNA1_k141_1198058_length_85676_cov_40.0000	85.676	No	Low-quality	48.03	0	0.03	No	No
vOTU_011923	Haima5_GDNA1_k141_1212486_length_45626_cov_10.0000	45.626	No	Medium-quality	80.05	0	0.35	No	No
vOTU_011924	Haima5_GDNA1_k141_1214637_length_14553_cov_7.9893	14.553	No	Low-quality	6.75	0	0.44	No	No
vOTU_011925	Haima5_GDNA1_k141_1227958_length_92303_cov_21.3523	92.303	No	High-quality	100	0	0.49	No	No
vOTU_011926	Haima5_GDNA1_k141_1254377_length_30115_cov_23.3722_1	16.131	Yes	Low-quality	17.84	0	0.35	No	No
vOTU_011927	Haima5_GDNA1_k141_1265065_length_7459_cov_7.0000	7.459	No	Low-quality	4.13	0	0.24	No	No
vOTU_011928	Haima5_GDNA1_k141_1270065_length_14060_cov_6.9642	14.06	No	Low-quality	32.15	0	0.3	No	No
vOTU_011929	Haima5_GDNA1_k141_1283293_length_66786_cov_19.9937	66.786	No	Complete	100	0	0.17	No	No
vOTU_011930	Haima5_GDNA1_k141_138493_length_14343_cov_17.8683	14.343	No	Low-quality	11.57	0	0.02	No	No
vOTU_011931	Haima5_GDNA1_k141_1398996_length_10495_cov_13.2570_1	5.364	Yes	Low-quality	2.98	0	0.54	No	No
vOTU_011932	Haima5_GDNA1_k141_1401957_length_9024_cov_11.6042	9.024	No	Not-determined	NA	0	0.65	No	No
vOTU_011933	Haima5_GDNA1_k141_1408693_length_10857_cov_7.0040	10.857	No	Low-quality	28.36	0	0.86	Yes	No
vOTU_011934	Haima5_GDNA1_k141_1421770_length_5820_cov_9.9651	5.82	No	Low-quality	7.57	0	0.44	No	No
vOTU_011935	Haima5_GDNA1_k141_1440526_length_38214_cov_17.8161	38.214	No	Low-quality	43.81	0	0.58	No	No
vOTU_011936	Haima5_GDNA1_k141_1451560_length_8981_cov_7.6880	8.981	No	Low-quality	6.56	0	0.6	No	No
vOTU_011937	Haima5_GDNA1_k141_1451664_length_11801_cov_9.6523	11.801	No	Low-quality	15.7	0	0.5	No	No
vOTU_011938	Haima5_GDNA1_k141_1466041_length_11523_cov_9.0000	11.523	No	Not-determined	NA	0	0.78	No	No
vOTU_011939	Haima5_GDNA1_k141_1466892_length_25287_cov_16.2843	25.287	No	Low-quality	42.22	0	0.37	No	No
vOTU_011940	Haima5_GDNA1_k141_1476618_length_7588_cov_12.0000	7.588	No	Low-quality	7.93	0	0.05	No	No
vOTU_011941	Haima5_GDNA1_k141_1528057_length_7391_cov_8.0000	7.391	No	Low-quality	14.57	0	0.07	No	No
vOTU_011942	Haima5_GDNA1_k141_1540990_length_6645_cov_22.1584	6.645	No	Low-quality	3.66	0	0.65	No	No
vOTU_011943	Haima5_GDNA1_k141_155267_length_7092_cov_13.9071	7.092	No	Low-quality	8.06	0	0.58	No	No
vOTU_011944	Haima5_GDNA1_k141_1555761_length_10214_cov_7.0000	10.214	No	Low-quality	6.92	0	0.25	No	No
vOTU_011945	Haima5_GDNA1_k141_1587429_length_5706_cov_10.7448	5.706	No	Low-quality	13.58	0	0.2	No	No
vOTU_011946	Haima5_GDNA1_k141_1624181_length_9203_cov_7.0000	9.203	No	Low-quality	10.51	0	0.17	No	No
vOTU_011947	Haima5_GDNA1_k141_1640811_length_11441_cov_12.9977	11.441	No	Low-quality	16.81	0	0.83	Yes	No
vOTU_011948	Haima5_GDNA1_k141_165185_length_7318_cov_7.0000	7.318	No	Low-quality	16.24	0	0.37	No	No
vOTU_011949	Haima5_GDNA1_k141_1663778_length_8376_cov_8.4385	8.376	No	Low-quality	19.44	0	0.23	No	No
vOTU_011950	Haima5_GDNA1_k141_1697144_length_8423_cov_10.0000	8.423	No	Low-quality	5.38	0	0.7	No	No
vOTU_011951	Haima5_GDNA1_k141_1724491_length_6382_cov_19.4341	6.382	No	Not-determined	NA	0	0.51	No	No
vOTU_011952	Haima5_GDNA1_k141_1736776_length_9244_cov_9.0000	9.244	No	Low-quality	15.1	0	0.22	No	No
vOTU_011953	Haima5_GDNA1_k141_1738271_length_14143_cov_10.9843	14.143	No	Not-determined	NA	0	0.57	No	No
vOTU_011954	Haima5_GDNA1_k141_177518_length_8371_cov_7.0000	8.371	No	Low-quality	5.74	0	0.76	No	No
vOTU_011955	Haima5_GDNA1_k141_1779893_length_8740_cov_10.2008	8.74	No	Low-quality	4.13	0	0.63	No	No
vOTU_011956	Haima5_GDNA1_k141_1796332_length_5383_cov_7.0000	5.383	No	Low-quality	3.79	0	0.46	No	No
vOTU_011957	Haima5_GDNA1_k141_1801559_length_39361_cov_12.9871	39.361	No	Medium-quality	53.54	0	0.11	No	No
vOTU_011958	Haima5_GDNA1_k141_1804236_length_8504_cov_32.9158	8.504	No	Low-quality	17.39	0	0.61	No	No
vOTU_011959	Haima5_GDNA1_k141_1813619_length_5319_cov_9.0000	5.319	No	Low-quality	7.97	0	0.68	No	No
vOTU_011960	Haima5_GDNA1_k141_1815028_length_8822_cov_7.0000	8.822	No	Low-quality	6.47	0	0.07	No	No
vOTU_011961	Haima5_GDNA1_k141_182033_length_25113_cov_10.9912	25.113	No	Low-quality	14.9	0	0.17	No	No
vOTU_011962	Haima5_GDNA1_k141_1824277_length_8712_cov_8.0000	8.712	No	Low-quality	22.9	0	0.65	No	No
vOTU_011963	Haima5_GDNA1_k141_1887341_length_9747_cov_8.9717	9.747	No	Low-quality	5.87	0	0.04	No	No
vOTU_011964	Haima5_GDNA1_k141_1965612_length_10961_cov_10.9797	10.961	No	Low-quality	4.17	0	0.97	Yes	No
vOTU_011965	Haima5_GDNA1_k141_197785_length_53021_cov_12.9950	53.021	No	Low-quality	29.58	0	0.12	No	No
vOTU_011966	Haima5_GDNA1_k141_199172_length_5144_cov_6.0000	5.144	No	Low-quality	1.95	0	0.63	No	No
vOTU_011967	Haima5_GDNA1_k141_1998679_length_10299_cov_8.0000	10.299	No	Low-quality	18.98	0	0.05	No	No
vOTU_011968	Haima5_GDNA1_k141_2002427_length_5390_cov_9.0000	5.39	No	Low-quality	11.49	0	0.58	No	No
vOTU_011969	Haima5_GDNA1_k141_2043114_length_30397_cov_14.9898	30.397	No	Low-quality	36.11	0	0.31	No	No
vOTU_011970	Haima5_GDNA1_k141_2062309_length_24142_cov_6.6843	24.142	No	Low-quality	7.73	0	0.65	No	No
vOTU_011971	Haima5_GDNA1_k141_2082651_length_6604_cov_9.9694	6.604	No	Low-quality	10.89	0	0.44	No	No
vOTU_011972	Haima5_GDNA1_k141_2100659_length_8342_cov_14.0000	8.342	No	Low-quality	17.2	0	0.54	No	No
vOTU_011973	Haima5_GDNA1_k141_2105366_length_10021_cov_7.9844	10.021	No	Low-quality	5.52	0	0.49	No	No
vOTU_011974	Haima5_GDNA1_k141_2125016_length_35748_cov_17.0000	35.748	No	Low-quality	26.23	0	0.26	No	No
vOTU_011975	Haima5_GDNA1_k141_2163531_length_5284_cov_12.9487	5.284	No	Low-quality	9.42	0	0.48	No	No
vOTU_011976	Haima5_GDNA1_k141_2188136_length_6946_cov_8.5067	6.946	No	Low-quality	10.39	0	0.16	No	No
vOTU_011977	Haima5_GDNA1_k141_2219846_length_6345_cov_12.0000	6.345	No	Low-quality	2.77	0	0.71	No	No
vOTU_011978	Haima5_GDNA1_k141_2242114_length_5510_cov_7.0000	5.51	No	Low-quality	13.2	0	0.72	No	No
vOTU_011979	Haima5_GDNA1_k141_2243224_length_7351_cov_6.9981	7.351	No	Low-quality	24.89	0	0.88	Yes	No
vOTU_011980	Haima5_GDNA1_k141_2268338_length_6242_cov_8.0000	6.242	No	Low-quality	3.16	0	0.05	No	No
vOTU_011981	Haima5_GDNA1_k141_231090_length_6689_cov_7.0000	6.689	No	Low-quality	7.93	0	0.7	No	No
vOTU_011982	Haima5_GDNA1_k141_2335585_length_17321_cov_9.8107	17.321	No	Low-quality	29.32	0	0.68	No	No
vOTU_011983	Haima5_GDNA1_k141_2364158_length_6424_cov_7.0000	6.424	No	Low-quality	5.93	0	0.65	No	No
vOTU_011984	Haima5_GDNA1_k141_2411621_length_5739_cov_16.3910	5.739	No	Low-quality	7.31	0	0.03	No	No
vOTU_011985	Haima5_GDNA1_k141_2414317_length_52657_cov_21.9045	52.657	No	Medium-quality	63.02	0	0.2	No	No
vOTU_011986	Haima5_GDNA1_k141_2423643_length_51923_cov_10.0000	51.923	No	Low-quality	16.62	0	0.26	No	No
vOTU_011987	Haima5_GDNA1_k141_2451079_length_19685_cov_10.0000	19.685	No	Medium-quality	50.32	0	0.58	No	No
vOTU_011988	Haima5_GDNA1_k141_2451671_length_8380_cov_29.1284	8.38	No	Low-quality	0.39	0	0.05	No	No
vOTU_011989	Haima5_GDNA1_k141_2458475_length_5396_cov_5.8335_1	3.859	Yes	Low-quality	1.53	0	0.36	No	No
vOTU_011990	Haima5_GDNA1_k141_2478139_length_13357_cov_5.9834	13.357	No	Low-quality	4.28	0	0.65	No	No
vOTU_011991	Haima5_GDNA1_k141_2534821_length_37697_cov_17.0000	37.697	No	Low-quality	40.5	0	0.99	Yes	No
vOTU_011992	Haima5_GDNA1_k141_2549833_length_50008_cov_10.0000	50.008	No	Medium-quality	52.66	0	0.52	No	No
vOTU_011993	Haima5_GDNA1_k141_256672_length_20561_cov_8.9019	20.561	No	Low-quality	11.07	0	0.48	No	No
vOTU_011994	Haima5_GDNA1_k141_2580718_length_11353_cov_9.0000	11.353	No	Low-quality	16.55	0	0.38	No	No
vOTU_011995	Haima5_GDNA1_k141_2591081_length_48677_cov_41.0000	48.677	No	Low-quality	27.63	0	0.27	No	No
vOTU_011996	Haima5_GDNA1_k141_2596212_length_45366_cov_33.0000	45.366	No	Complete	100	0	0.55	No	No
vOTU_011997	Haima5_GDNA1_k141_2604050_length_39908_cov_11.0000	39.908	No	Low-quality	18.47	0	0.23	No	No
vOTU_011998	Haima5_GDNA1_k141_2606548_length_5954_cov_9.7724	5.954	No	Low-quality	4.12	0	0.7	No	No
vOTU_011999	Haima5_GDNA1_k141_261195_length_23219_cov_9.9914	23.219	No	Low-quality	8.79	0	0.44	No	No
vOTU_012000	Haima5_GDNA1_k141_2637848_length_11910_cov_10.0401	11.91	No	Not-determined	NA	0	0.7	No	No
vOTU_012001	Haima5_GDNA1_k141_268237_length_19960_cov_12.4439	19.96	No	Not-determined	NA	0	0.32	No	No
vOTU_012002	Haima5_GDNA1_k141_271955_length_38683_cov_30.3882	38.683	No	High-quality	99.5	0	0.63	No	No
vOTU_012003	Haima5_GDNA1_k141_2744289_length_5833_cov_16.9222	5.833	No	Low-quality	9.87	0	0.01	No	No
vOTU_012004	Haima5_GDNA1_k141_2766292_length_5761_cov_4.1173	5.761	No	Not-determined	NA	0	0.67	No	No
vOTU_012005	Haima5_GDNA1_k141_2769054_length_22057_cov_56.0000	22.057	No	Not-determined	NA	0	0.73	No	No
vOTU_012006	Haima5_GDNA1_k141_2791408_length_10231_cov_6.9869	10.231	No	Low-quality	12.96	0	0.33	No	No
vOTU_012007	Haima5_GDNA1_k141_2810_length_13061_cov_11.0000	13.061	No	Low-quality	34	0	0.57	No	No
vOTU_012008	Haima5_GDNA1_k141_2811158_length_6192_cov_9.0000	6.192	No	Low-quality	13.01	0	0.59	No	No
vOTU_012009	Haima5_GDNA1_k141_2812140_length_5170_cov_9.9467	5.17	No	Low-quality	8.27	0	0.38	No	No
vOTU_012010	Haima5_GDNA1_k141_2815062_length_9397_cov_6.0000	9.397	No	Low-quality	19.56	0	0.7	No	No
vOTU_012011	Haima5_GDNA1_k141_2863947_length_23898_cov_33.0000	23.898	No	Low-quality	34.06	0	0.32	No	No
vOTU_012012	Haima5_GDNA1_k141_2873267_length_14727_cov_7.9904	14.727	No	Low-quality	34.84	0	0.02	No	No
vOTU_012013	Haima5_GDNA1_k141_2893046_length_5204_cov_5.0000	5.204	No	Low-quality	5.23	0	0.53	No	No
vOTU_012014	Haima5_GDNA1_k141_2910262_length_33221_cov_12.0000	33.221	No	Low-quality	47.78	0	0.25	No	No
vOTU_012015	Haima5_GDNA1_k141_2921051_length_8083_cov_6.0000	8.083	No	Not-determined	NA	0	0.02	No	No
vOTU_012016	Haima5_GDNA1_k141_2935934_length_9817_cov_42.2135	9.817	No	Low-quality	11.33	0	0.69	No	No
vOTU_012017	Haima5_GDNA1_k141_2956987_length_7986_cov_7.0000	7.986	No	Low-quality	5.8	0	0.47	No	No
vOTU_012018	Haima5_GDNA1_k141_2993850_length_9580_cov_8.4387	9.58	No	Not-determined	NA	0	0	No	No
vOTU_012019	Haima5_GDNA1_k141_3024322_length_5040_cov_9.0000	5.04	No	Low-quality	5.98	0	0.25	No	No
vOTU_012020	Haima5_GDNA1_k141_3033464_length_11326_cov_9.9606	11.326	No	Low-quality	8.21	0	0.39	No	No
vOTU_012021	Haima5_GDNA1_k141_3037754_length_6089_cov_8.5783	6.089	No	Low-quality	7.4	0	0.64	No	No
vOTU_012022	Haima5_GDNA1_k141_3073931_length_6091_cov_7.0000	6.091	No	Low-quality	3.17	0	0.46	No	No
vOTU_012023	Haima5_GDNA1_k141_3085890_length_20163_cov_14.6131	20.163	No	Low-quality	24.71	0	0.1	No	No
vOTU_012024	Haima5_GDNA1_k141_3086181_length_6109_cov_5.0000	6.109	No	Low-quality	2.31	0	0.42	No	No
vOTU_012025	Haima5_GDNA1_k141_3094116_length_5321_cov_11.0000	5.321	No	Low-quality	6.28	0	0.67	No	No
vOTU_012026	Haima5_GDNA1_k141_3105529_length_9736_cov_8.0000	9.736	No	Low-quality	14.47	0	0.59	No	No
vOTU_012027	Haima5_GDNA1_k141_3109361_length_7273_cov_8.0000	7.273	No	Low-quality	4.76	0	0.7	No	No
vOTU_012028	Haima5_GDNA1_k141_3139999_length_56086_cov_145.5081	56.086	No	Medium-quality	74.79	0	0.46	No	No
vOTU_012029	Haima5_GDNA1_k141_3157942_length_5961_cov_6.0000	5.961	No	Low-quality	5.11	0	0.34	No	No
vOTU_012030	Haima5_GDNA1_k141_3171413_length_5752_cov_11.0000	5.752	No	Low-quality	5.08	0	0.33	No	No
vOTU_012031	Haima5_GDNA1_k141_3182880_length_9039_cov_21.2326	9.039	No	Low-quality	18.38	0	0.73	No	No
vOTU_012032	Haima5_GDNA1_k141_3188893_length_20582_cov_12.0000	20.582	No	Low-quality	16.52	0	0.64	No	No
vOTU_012033	Haima5_GDNA1_k141_3198544_length_16157_cov_10.0000	16.157	No	Low-quality	6.43	0	0.11	No	No
vOTU_012034	Haima5_GDNA1_k141_3223143_length_5454_cov_8.0000	5.454	No	Not-determined	NA	0	0.86	Yes	No
vOTU_012035	Haima5_GDNA1_k141_3233124_length_5329_cov_5.0000	5.329	No	Low-quality	2.44	0	0.39	No	No
vOTU_012036	Haima5_GDNA1_k141_3291301_length_11415_cov_10.0000	11.415	No	Low-quality	17.08	0	0.72	No	No
vOTU_012037	Haima5_GDNA1_k141_3299609_length_6773_cov_6.0000	6.773	No	Low-quality	9.47	0	0.72	No	No
vOTU_012038	Haima5_GDNA1_k141_3301035_length_6581_cov_9.0000	6.581	No	Low-quality	10.64	0	0.33	No	No
vOTU_012039	Haima5_GDNA1_k141_3335232_length_5182_cov_6.0000	5.182	No	Low-quality	9.77	0	0.48	No	No
vOTU_012040	Haima5_GDNA1_k141_347020_length_6661_cov_6.9798	6.661	No	Low-quality	3.63	0	0.4	No	No
vOTU_012041	Haima5_GDNA1_k141_388319_length_34720_cov_11.0000	34.72	No	Low-quality	18.72	0	0.23	No	No
vOTU_012042	Haima5_GDNA1_k141_431693_length_5794_cov_11.9572	5.794	No	Low-quality	11.06	0	0.78	No	No
vOTU_012043	Haima5_GDNA1_k141_442555_length_12846_cov_7.0000	12.846	No	Low-quality	4.86	0	0	No	No
vOTU_012044	Haima5_GDNA1_k141_46714_length_7564_cov_10.0000	7.564	No	Low-quality	19.07	0	0.67	No	No
vOTU_012045	Haima5_GDNA1_k141_468136_length_5398_cov_6.0000	5.398	No	Low-quality	3.94	0	0.66	No	No
vOTU_012046	Haima5_GDNA1_k141_485712_length_5460_cov_9.0000	5.46	No	Not-determined	NA	0	0.6	No	No
vOTU_012047	Haima5_GDNA1_k141_515613_length_8443_cov_7.7721	8.443	No	Low-quality	15.8	0	0.49	No	No
vOTU_012048	Haima5_GDNA1_k141_534865_length_13101_cov_10.5269	13.101	No	Low-quality	17.33	0	0.59	No	No
vOTU_012049	Haima5_GDNA1_k141_535190_length_13975_cov_5.6102	13.975	No	Low-quality	2.58	0	0.32	No	No
vOTU_012050	Haima5_GDNA1_k141_547546_length_10557_cov_8.0000	10.557	No	Low-quality	17.11	0	0.6	No	No
vOTU_012051	Haima5_GDNA1_k141_559843_length_6920_cov_6.0000	6.92	No	Low-quality	13.28	0	0.62	No	No
vOTU_012052	Haima5_GDNA1_k141_568434_length_5314_cov_5.0000	5.314	No	Low-quality	5.07	0	0.83	Yes	No
vOTU_012053	Haima5_GDNA1_k141_569379_length_5458_cov_5.0000	5.458	No	Not-determined	NA	0	0	No	No
vOTU_012054	Haima5_GDNA1_k141_57526_length_8563_cov_11.3373	8.563	No	Low-quality	22.26	0	0.72	No	No
vOTU_012055	Haima5_GDNA1_k141_618280_length_8779_cov_7.0000	8.779	No	Low-quality	3.65	0	0.48	No	No
vOTU_012056	Haima5_GDNA1_k141_624617_length_33871_cov_9.6835	33.871	No	Not-determined	NA	0	0.47	No	No
vOTU_012057	Haima5_GDNA1_k141_643300_length_6380_cov_6.0000	6.38	No	Low-quality	2.57	0	0.07	No	No
vOTU_012058	Haima5_GDNA1_k141_645504_length_7432_cov_7.7032	7.432	No	Low-quality	5.14	0	0.43	No	No
vOTU_012059	Haima5_GDNA1_k141_65344_length_58499_cov_26.0000	58.499	No	Complete	100	0	0.86	Yes	No
vOTU_012060	Haima5_GDNA1_k141_65645_length_15438_cov_9.9610	15.438	No	Low-quality	32.13	0	0.19	No	No
vOTU_012061	Haima5_GDNA1_k141_660788_length_8027_cov_8.0000	8.027	No	Low-quality	20.28	0	0.39	No	No
vOTU_012062	Haima5_GDNA1_k141_675025_length_13380_cov_11.0000	13.38	No	Low-quality	13.51	0	0.36	No	No
vOTU_012063	Haima5_GDNA1_k141_690087_length_21305_cov_12.0000	21.305	No	Low-quality	24.89	0	0.6	No	No
vOTU_012064	Haima5_GDNA1_k141_702373_length_14600_cov_11.8790	14.6	No	Low-quality	22.03	0	0.6	No	No
vOTU_012065	Haima5_GDNA1_k141_722168_length_5429_cov_18.5764	5.429	No	Not-determined	NA	0	0.01	No	No
vOTU_012066	Haima5_GDNA1_k141_78048_length_27495_cov_8.3155	27.495	No	Low-quality	8.8	0	0.21	No	No
vOTU_012067	Haima5_GDNA1_k141_79675_length_7263_cov_6.9815	7.263	No	Low-quality	3.13	0	0.45	No	No
vOTU_012068	Haima5_GDNA1_k141_81014_length_5254_cov_9.0000	5.254	No	Low-quality	4.56	0	0.11	No	No
vOTU_012069	Haima5_GDNA1_k141_811414_length_9208_cov_8.9806	9.208	No	Low-quality	10.69	0	0.42	No	No
vOTU_012070	Haima5_GDNA1_k141_856746_length_5644_cov_28.8872	5.644	No	Low-quality	3.59	0	0.43	No	No
vOTU_012071	Haima5_GDNA1_k141_858812_length_6616_cov_12.2036	6.616	No	Low-quality	15.5	0	0.58	No	No
vOTU_012072	Haima5_GDNA1_k141_869653_length_6499_cov_8.2677	6.499	No	Low-quality	3.57	0	0.04	No	No
vOTU_012073	Haima5_GDNA1_k141_873210_length_9068_cov_8.0000	9.068	No	Low-quality	3.94	0	0.02	No	No
vOTU_012074	Haima5_GDNA1_k141_885394_length_65161_cov_13.0000	65.161	No	Medium-quality	53.67	0	0.44	No	No
vOTU_012075	Haima5_GDNA1_k141_945279_length_9715_cov_20.9540	9.715	No	Low-quality	8.53	0	0.72	No	No
vOTU_012076	Haima5_GDNA1_k141_948227_length_11296_cov_4.8608	11.296	No	Low-quality	18.45	0	0.49	No	No
vOTU_012077	Haima5_GDNA1_k141_955485_length_13224_cov_15.0000	13.224	No	Low-quality	19.13	0	0.3	No	No
vOTU_012078	Haima5_GDNA1_k141_970539_length_9695_cov_7.0000	9.695	No	Low-quality	5.11	0	0.29	No	No
vOTU_012079	Haima5_GDNA1_k141_984398_length_5500_cov_7.0000	5.5	No	Low-quality	6.1	0	0.49	No	No
vOTU_012080	Haima5_GDNA1_k141_992865_length_18280_cov_15.7670	18.28	No	Low-quality	18.45	0	0.02	No	No
vOTU_012081	Haima5_GDNA2_k141_1015394_length_12573_cov_9.0000	12.573	No	Low-quality	7.93	0	0.29	No	No
vOTU_012082	Haima5_GDNA2_k141_10892_length_5569_cov_49.2824	5.569	No	Low-quality	10.19	0	0.2	No	No
vOTU_012083	Haima5_GDNA2_k141_1092070_length_6486_cov_12.4968	6.486	No	Low-quality	4.21	0	0.52	No	No
vOTU_012084	Haima5_GDNA2_k141_1109386_length_11391_cov_9.7780	11.391	No	Low-quality	7.7	0	0.63	No	No
vOTU_012085	Haima5_GDNA2_k141_1155694_length_6409_cov_10.9649	6.409	No	Low-quality	5.89	0	0.59	No	No
vOTU_012086	Haima5_GDNA2_k141_1215829_length_6123_cov_9.9654_1	1.402	Yes	Low-quality	1.96	0	0.38	No	No
vOTU_012087	Haima5_GDNA2_k141_1284461_length_6725_cov_7.0000	6.725	No	Low-quality	11.02	0	0.45	No	No
vOTU_012088	Haima5_GDNA2_k141_1292119_length_51062_cov_27.5176	51.062	No	Low-quality	35.34	0	0.69	No	No
vOTU_012089	Haima5_GDNA2_k141_1313674_length_6592_cov_7.0000	6.592	No	Low-quality	2.5	0	0.48	No	No
vOTU_012090	Haima5_GDNA2_k141_135855_length_5769_cov_6.0000	5.769	No	Low-quality	9.1	0	0.62	No	No
vOTU_012091	Haima5_GDNA2_k141_1447104_length_5333_cov_5.8837	5.333	No	Low-quality	11.77	0	0.94	Yes	No
vOTU_012092	Haima5_GDNA2_k141_213622_length_5038_cov_14.8742	5.038	No	Low-quality	6.55	0	0	No	No
vOTU_012093	Haima5_GDNA2_k141_352394_length_17866_cov_10.0000	17.866	No	Low-quality	36.39	0	0.33	No	No
vOTU_012094	Haima5_GDNA2_k141_376252_length_5275_cov_37.5865_1	2.654	Yes	Low-quality	4.46	0	0.66	No	No
vOTU_012095	Haima5_GDNA2_k141_412155_length_11732_cov_7.9571	11.732	No	Low-quality	10.5	0	0.46	No	No
vOTU_012096	Haima5_GDNA2_k141_42860_length_9714_cov_8.0000	9.714	No	Low-quality	14.41	0	0.78	No	No
vOTU_012097	Haima5_GDNA2_k141_478993_length_6432_cov_23.1370	6.432	No	Low-quality	0.54	0	0.69	No	No
vOTU_012098	Haima5_GDNA2_k141_485435_length_9379_cov_9.9786	9.379	No	Low-quality	7	0	0.49	No	No
vOTU_012099	Haima5_GDNA2_k141_49558_length_6674_cov_7.0000	6.674	No	Low-quality	4.52	0	0	No	No
vOTU_012100	Haima5_GDNA2_k141_500806_length_7443_cov_37.0000_1	6.911	Yes	Low-quality	9.39	0	0.31	No	No
vOTU_012101	Haima5_GDNA2_k141_550926_length_11737_cov_8.0000	11.737	No	Low-quality	6.01	0	0.48	No	No
vOTU_012102	Haima5_GDNA2_k141_679286_length_9849_cov_12.9474	9.849	No	Low-quality	13.92	0	0.23	No	No
vOTU_012103	Haima5_GDNA2_k141_691511_length_9198_cov_10.0494	9.198	No	Low-quality	5.96	0	0.4	No	No
vOTU_012104	Haima5_GDNA2_k141_693139_length_10466_cov_11.1541	10.466	No	Not-determined	NA	0	0.53	No	No
vOTU_012105	Haima5_GDNA2_k141_711087_length_5922_cov_8.0000	5.922	No	Low-quality	2.94	0	0.47	No	No
vOTU_012106	Haima5_GDNA2_k141_831352_length_21145_cov_14.3666_1	19.52	Yes	Low-quality	26.38	0	0.69	No	No
vOTU_012107	Haima5_GDNA2_k141_833125_length_19859_cov_7.0000	19.859	No	Low-quality	20.84	0	0.61	No	No
vOTU_012108	Haima5_GDNA2_k141_864285_length_32600_cov_12.0000	32.6	No	Low-quality	26.95	0	0.86	Yes	No
vOTU_012109	Haima5_GDNA2_k141_864840_length_6284_cov_11.0000_1	1.077	Yes	Low-quality	0.31	0	0.13	No	No
vOTU_012110	Haima5_GDNA2_k141_884591_length_11939_cov_11.8872	11.939	No	Low-quality	11.32	0	0.63	No	No
vOTU_012111	Haima5_GDNA2_k141_905732_length_44919_cov_11.9393_1	42.833	Yes	Medium-quality	89.85	0	0.27	No	No
vOTU_012112	Haima5_GDNA2_k141_956319_length_6834_cov_178.4149	6.834	No	Not-determined	NA	0	0.13	No	No
vOTU_012113	Haima5_GDNA2_k141_963535_length_7190_cov_8.0000	7.19	No	Low-quality	4.34	0	0.69	No	No
vOTU_012114	Haima5_GDNA2_k141_993321_length_14109_cov_38.6224	14.109	No	Low-quality	18.08	0	0.27	No	No
vOTU_012115	Haima5_GDNA3_k141_1003334_length_5341_cov_9.1831	5.341	No	Low-quality	7.28	0	0	No	No
vOTU_012116	Haima5_GDNA3_k141_1005889_length_9492_cov_7.5870	9.492	No	Low-quality	3.04	0	0.61	No	No
vOTU_012117	Haima5_GDNA3_k141_1007231_length_5380_cov_9.2176	5.38	No	Not-determined	NA	0	0.11	No	No
vOTU_012118	Haima5_GDNA3_k141_1018488_length_16776_cov_9.4931	16.776	No	Low-quality	36.31	0	0.63	No	No
vOTU_012119	Haima5_GDNA3_k141_1018883_length_27053_cov_13.9892_1	14.812	Yes	Low-quality	20.77	0	0.78	No	No
vOTU_012120	Haima5_GDNA3_k141_1024887_length_9105_cov_9.9779	9.105	No	Low-quality	24.12	0	0.54	No	No
vOTU_012121	Haima5_GDNA3_k141_1036687_length_6058_cov_7.0000	6.058	No	Low-quality	9.19	0	0.91	Yes	No
vOTU_012122	Haima5_GDNA3_k141_1041022_length_5207_cov_13.9435	5.207	No	Low-quality	2.33	0	0.01	No	No
vOTU_012123	Haima5_GDNA3_k141_1061561_length_8227_cov_85.3648	8.227	No	Low-quality	13.54	0	0.7	No	No
vOTU_012124	Haima5_GDNA3_k141_1070088_length_10721_cov_10.2336	10.721	No	Low-quality	12.44	0	0.42	No	No
vOTU_012125	Haima5_GDNA3_k141_1070952_length_11086_cov_9.0000	11.086	No	Low-quality	14.76	0	0.13	No	No
vOTU_012126	Haima5_GDNA3_k141_1076492_length_13320_cov_59.7257	13.32	No	Low-quality	30.89	0	0.7	No	No
vOTU_012127	Haima5_GDNA3_k141_1077403_length_6723_cov_8.0000	6.723	No	Low-quality	6.39	0	0.65	No	No
vOTU_012128	Haima5_GDNA3_k141_1078238_length_13030_cov_132.0000	13.03	No	Low-quality	4.18	0	0.14	No	No
vOTU_012129	Haima5_GDNA3_k141_1088316_length_10940_cov_18.0000	10.94	No	Low-quality	10.93	0	0.61	No	No
vOTU_012130	Haima5_GDNA3_k141_1088607_length_5433_cov_8.0000	5.433	No	Low-quality	2.19	0	0.03	No	No
vOTU_012131	Haima5_GDNA3_k141_1089803_length_5763_cov_10.7581	5.763	No	Low-quality	12.41	0	0.8	Yes	No
vOTU_012132	Haima5_GDNA3_k141_110958_length_20216_cov_36.6032	20.216	No	Low-quality	25.7	0	0.79	No	No
vOTU_012133	Haima5_GDNA3_k141_111715_length_35509_cov_128.0000	35.509	No	Medium-quality	72.73	0	0.99	Yes	No
vOTU_012134	Haima5_GDNA3_k141_115028_length_47219_cov_16.8994	47.219	No	Medium-quality	68.41	0	0.72	No	No
vOTU_012135	Haima5_GDNA3_k141_115888_length_15060_cov_13.9808	15.06	No	Low-quality	27.75	0	0.37	No	No
vOTU_012136	Haima5_GDNA3_k141_126459_length_12584_cov_9.9864	12.584	No	Low-quality	34.07	0	0.27	No	No
vOTU_012137	Haima5_GDNA3_k141_133078_length_5155_cov_7.3550	5.155	No	Low-quality	2.59	0	0.17	No	No
vOTU_012138	Haima5_GDNA3_k141_141131_length_19312_cov_18.0000	19.312	No	Low-quality	19.05	0	0.79	No	No
vOTU_012139	Haima5_GDNA3_k141_141449_length_27049_cov_71.0444	27.049	No	Low-quality	27.15	0	0.34	No	No
vOTU_012140	Haima5_GDNA3_k141_142513_length_14973_cov_8.2497	14.973	No	Low-quality	21.19	0	0.48	No	No
vOTU_012141	Haima5_GDNA3_k141_147761_length_24103_cov_14.0270	24.103	No	Low-quality	31.23	0	1	Yes	No
vOTU_012142	Haima5_GDNA3_k141_150791_length_8577_cov_9.2884	8.577	No	Low-quality	9.8	0	0.68	No	No
vOTU_012143	Haima5_GDNA3_k141_152482_length_8589_cov_8.9782	8.589	No	Low-quality	2.75	0	0.77	No	No
vOTU_012144	Haima5_GDNA3_k141_152983_length_7877_cov_11.0000	7.877	No	Low-quality	12.76	0	0.42	No	No
vOTU_012145	Haima5_GDNA3_k141_153196_length_9881_cov_8.9819	9.881	No	Low-quality	12.91	0	0.32	No	No
vOTU_012146	Haima5_GDNA3_k141_154314_length_6521_cov_8.0000	6.521	No	Low-quality	2.3	0	0.38	No	No
vOTU_012147	Haima5_GDNA3_k141_15663_length_5183_cov_9.8227_1	3.457	Yes	Low-quality	7.65	0	0.67	No	No
vOTU_012148	Haima5_GDNA3_k141_163855_length_13947_cov_8.3933	13.947	No	Not-determined	NA	0	0.67	No	No
vOTU_012149	Haima5_GDNA3_k141_164517_length_14021_cov_9.1902	14.021	No	Low-quality	5.31	0	0.47	No	No
vOTU_012150	Haima5_GDNA3_k141_165815_length_14625_cov_9.7363	14.625	No	Low-quality	9.75	0	0.52	No	No
vOTU_012151	Haima5_GDNA3_k141_171787_length_8517_cov_7.0000_1	5.703	Yes	Low-quality	12.11	0	0.27	No	No
vOTU_012152	Haima5_GDNA3_k141_172398_length_10247_cov_13.6374	10.247	No	Low-quality	14.57	0	0.58	No	No
vOTU_012153	Haima5_GDNA3_k141_172786_length_6014_cov_12.6469	6.014	No	Not-determined	NA	0	0.66	No	No
vOTU_012154	Haima5_GDNA3_k141_174891_length_9618_cov_11.0000	9.618	No	Medium-quality	77.61	0	0.95	Yes	No
vOTU_012155	Haima5_GDNA3_k141_178937_length_7484_cov_11.9670	7.484	No	Not-determined	NA	0	0.02	No	No
vOTU_012156	Haima5_GDNA3_k141_187840_length_5454_cov_9.0000	5.454	No	Low-quality	1.75	0	0.54	No	No
vOTU_012157	Haima5_GDNA3_k141_19041_length_8433_cov_11.3606	8.433	No	Low-quality	3.19	0	0.57	No	No
vOTU_012158	Haima5_GDNA3_k141_193026_length_5101_cov_9.0000	5.101	No	Low-quality	6.89	0	0.01	No	No
vOTU_012159	Haima5_GDNA3_k141_199360_length_8793_cov_12.9847	8.793	No	Low-quality	10.96	0	0.32	No	No
vOTU_012160	Haima5_GDNA3_k141_2015_length_5193_cov_7.7789	5.193	No	Low-quality	6.07	0	0.34	No	No
vOTU_012161	Haima5_GDNA3_k141_204301_length_5401_cov_9.0407	5.401	No	Low-quality	15.91	0	0.74	No	No
vOTU_012162	Haima5_GDNA3_k141_211961_length_20944_cov_11.9884	20.944	No	Low-quality	40.49	0	0.08	No	No
vOTU_012163	Haima5_GDNA3_k141_231915_length_9108_cov_21.9073	9.108	No	Low-quality	18.19	0	0.71	No	No
vOTU_012164	Haima5_GDNA3_k141_234_length_7641_cov_29.9069	7.641	No	Low-quality	3.41	0	0.59	No	No
vOTU_012165	Haima5_GDNA3_k141_235664_length_7838_cov_14.0000	7.838	No	Low-quality	9.75	0	0.62	No	No
vOTU_012166	Haima5_GDNA3_k141_238791_length_19157_cov_10.8889	19.157	No	Low-quality	40.29	0	0.58	No	No
vOTU_012167	Haima5_GDNA3_k141_24085_length_12907_cov_62.4685	12.907	No	Low-quality	17.91	0	0.89	Yes	No
vOTU_012168	Haima5_GDNA3_k141_244669_length_8070_cov_12.1348	8.07	No	Low-quality	4.88	0	0.5	No	No
vOTU_012169	Haima5_GDNA3_k141_245876_length_5940_cov_15.8862	5.94	No	Low-quality	5.67	0	0.52	No	No
vOTU_012170	Haima5_GDNA3_k141_250408_length_8616_cov_9.0000	8.616	No	Not-determined	NA	0	0.37	No	No
vOTU_012171	Haima5_GDNA3_k141_250608_length_6179_cov_9.0000	6.179	No	Low-quality	5.5	0	0.54	No	No
vOTU_012172	Haima5_GDNA3_k141_253264_length_12385_cov_17.6548	12.385	No	Low-quality	25.46	0	0.33	No	No
vOTU_012173	Haima5_GDNA3_k141_260767_length_7032_cov_10.2113	7.032	No	Low-quality	14.31	0	0.35	No	No
vOTU_012174	Haima5_GDNA3_k141_264299_length_73360_cov_75.8004	73.36	No	Low-quality	38.26	0	0.4	No	No
vOTU_012175	Haima5_GDNA3_k141_26665_length_24548_cov_17.0663	24.548	No	Low-quality	25.32	0	0.64	No	No
vOTU_012176	Haima5_GDNA3_k141_271056_length_7907_cov_9.8474	7.907	No	Low-quality	2.99	0	0.49	No	No
vOTU_012177	Haima5_GDNA3_k141_272719_length_6896_cov_8.9756	6.896	No	Low-quality	4.76	0	0.36	No	No
vOTU_012178	Haima5_GDNA3_k141_275350_length_7718_cov_43.1555	7.718	No	Low-quality	6.5	0	0.47	No	No
vOTU_012179	Haima5_GDNA3_k141_276659_length_6980_cov_8.0000	6.98	No	Low-quality	10.46	0	0.51	No	No
vOTU_012180	Haima5_GDNA3_k141_277062_length_15783_cov_171.6244	15.783	No	Low-quality	11.3	0	0.89	Yes	No
vOTU_012181	Haima5_GDNA3_k141_278115_length_31409_cov_10.9965	31.409	No	Low-quality	13.99	0	0.78	No	No
vOTU_012182	Haima5_GDNA3_k141_28271_length_44695_cov_13.0000	44.695	No	Medium-quality	64.86	0	0.11	No	No
vOTU_012183	Haima5_GDNA3_k141_284838_length_6287_cov_24.6056	6.287	No	Low-quality	11.61	0	0.55	No	No
vOTU_012184	Haima5_GDNA3_k141_285536_length_24470_cov_16.9855	24.47	No	Low-quality	2.21	0	0.61	No	No
vOTU_012185	Haima5_GDNA3_k141_297545_length_10544_cov_36.8477	10.544	No	Low-quality	4.71	0	0.01	No	No
vOTU_012186	Haima5_GDNA3_k141_30602_length_10480_cov_8.9830	10.48	No	Low-quality	30.57	0	0.47	No	No
vOTU_012187	Haima5_GDNA3_k141_307525_length_7409_cov_7.0000	7.409	No	Low-quality	15.87	0	0.55	No	No
vOTU_012188	Haima5_GDNA3_k141_308834_length_10262_cov_7.0000	10.262	No	Low-quality	16.18	0	0.93	Yes	No
vOTU_012189	Haima5_GDNA3_k141_315029_length_7123_cov_9.0000	7.123	No	Not-determined	NA	0	0.45	No	No
vOTU_012190	Haima5_GDNA3_k141_317958_length_8353_cov_9.0000	8.353	No	Low-quality	4.05	0	0.07	No	No
vOTU_012191	Haima5_GDNA3_k141_325940_length_13748_cov_13.8481	13.748	No	Low-quality	39.02	0	0.61	No	No
vOTU_012192	Haima5_GDNA3_k141_326725_length_10364_cov_8.8713	10.364	No	Low-quality	9.85	0	0.45	No	No
vOTU_012193	Haima5_GDNA3_k141_328975_length_14769_cov_8.9202	14.769	No	Low-quality	16.23	0	0.83	Yes	No
vOTU_012194	Haima5_GDNA3_k141_329476_length_12930_cov_31.0000	12.93	No	Low-quality	9.24	0	0.52	No	No
vOTU_012195	Haima5_GDNA3_k141_331338_length_26989_cov_16.9023	26.989	No	Low-quality	12.04	0	0.57	No	No
vOTU_012196	Haima5_GDNA3_k141_331750_length_44042_cov_76.9619	44.042	No	Low-quality	35.77	0	0.89	Yes	No
vOTU_012197	Haima5_GDNA3_k141_331791_length_17117_cov_15.4153_1	14.638	Yes	Low-quality	22.57	0	0.4	No	No
vOTU_012198	Haima5_GDNA3_k141_346599_length_30182_cov_30.9121	30.182	No	Low-quality	17.26	0	0.17	No	No
vOTU_012199	Haima5_GDNA3_k141_350575_length_94782_cov_56.2266	94.782	No	High-quality	100	0	0.46	No	No
vOTU_012200	Haima5_GDNA3_k141_352000_length_55985_cov_13.9949	55.985	No	Low-quality	25.4	0	0.32	No	No
vOTU_012201	Haima5_GDNA3_k141_362432_length_5927_cov_11.4761	5.927	No	Low-quality	11.55	0	0.01	No	No
vOTU_012202	Haima5_GDNA3_k141_364503_length_11384_cov_28.8628	11.384	No	Low-quality	4.31	0	0.57	No	No
vOTU_012203	Haima5_GDNA3_k141_371607_length_9124_cov_17.1102	9.124	No	Low-quality	6.04	0	0.79	No	No
vOTU_012204	Haima5_GDNA3_k141_377595_length_5962_cov_4.8969	5.962	No	Low-quality	2.69	0	0.42	No	No
vOTU_012205	Haima5_GDNA3_k141_385901_length_60057_cov_20.9338	60.057	No	Medium-quality	66.14	0	0.61	No	No
vOTU_012206	Haima5_GDNA3_k141_389479_length_13776_cov_7.0000	13.776	No	Low-quality	18.2	0	0.65	No	No
vOTU_012207	Haima5_GDNA3_k141_410646_length_6028_cov_90.8989	6.028	No	Low-quality	11.31	0	0.94	Yes	No
vOTU_012208	Haima5_GDNA3_k141_416364_length_5604_cov_7.0000	5.604	No	Low-quality	5.07	0	0.35	No	No
vOTU_012209	Haima5_GDNA3_k141_426260_length_36822_cov_16.9755	36.822	No	Low-quality	14.94	0	0.05	No	No
vOTU_012210	Haima5_GDNA3_k141_437753_length_6050_cov_9.0000	6.05	No	Low-quality	8.72	0	0.71	No	No
vOTU_012211	Haima5_GDNA3_k141_439377_length_5951_cov_10.9243	5.951	No	Low-quality	3.4	0	0.41	No	No
vOTU_012212	Haima5_GDNA3_k141_443550_length_5062_cov_9.0000	5.062	No	Low-quality	12.64	0	0.59	No	No
vOTU_012213	Haima5_GDNA3_k141_444661_length_6125_cov_43.4193	6.125	No	Low-quality	6.27	0	0.67	No	No
vOTU_012214	Haima5_GDNA3_k141_453443_length_5365_cov_8.8710	5.365	No	Low-quality	2.18	0	0.63	No	No
vOTU_012215	Haima5_GDNA3_k141_465060_length_5287_cov_5.3134	5.287	No	Low-quality	6.76	0	0.98	Yes	No
vOTU_012216	Haima5_GDNA3_k141_471732_length_12725_cov_7.0000	12.725	No	Low-quality	4.29	0	0.58	No	No
vOTU_012217	Haima5_GDNA3_k141_477635_length_7972_cov_10.0000	7.972	No	Low-quality	7.36	0	0.53	No	No
vOTU_012218	Haima5_GDNA3_k141_480961_length_25312_cov_49.9143	25.312	No	Low-quality	26.34	0	0.45	No	No
vOTU_012219	Haima5_GDNA3_k141_486211_length_78659_cov_14.0000	78.659	No	Low-quality	49.49	0	0.22	No	No
vOTU_012220	Haima5_GDNA3_k141_489286_length_5451_cov_6.0000	5.451	No	Low-quality	4.85	0	0.54	No	No
vOTU_012221	Haima5_GDNA3_k141_493349_length_13846_cov_11.9823	13.846	No	Low-quality	16.41	0	0.64	No	No
vOTU_012222	Haima5_GDNA3_k141_494051_length_11740_cov_38.0000	11.74	No	Low-quality	12.3	0	0.81	Yes	No
vOTU_012223	Haima5_GDNA3_k141_506471_length_6723_cov_7.3464	6.723	No	Low-quality	3.32	0	0.27	No	No
vOTU_012224	Haima5_GDNA3_k141_508612_length_63742_cov_67.0000	63.742	No	Low-quality	35.75	0	0.35	No	No
vOTU_012225	Haima5_GDNA3_k141_522621_length_5685_cov_7.0000	5.685	No	Low-quality	11.82	0	0.62	No	No
vOTU_012226	Haima5_GDNA3_k141_527891_length_5739_cov_7.6436	5.739	No	Low-quality	12.02	0	0.01	No	No
vOTU_012227	Haima5_GDNA3_k141_532217_length_7386_cov_8.0000	7.386	No	Low-quality	5.89	0	0.3	No	No
vOTU_012228	Haima5_GDNA3_k141_539167_length_11015_cov_35.8584	11.015	No	Low-quality	4.17	0	0.6	No	No
vOTU_012229	Haima5_GDNA3_k141_541310_length_50726_cov_77.3238	50.726	No	Low-quality	34.59	0	0.32	No	No
vOTU_012230	Haima5_GDNA3_k141_549461_length_5614_cov_19.0000	5.614	No	Low-quality	1.46	0	0.3	No	No
vOTU_012231	Haima5_GDNA3_k141_55758_length_8242_cov_8.6336	8.242	No	Low-quality	14.02	0	0.68	No	No
vOTU_012232	Haima5_GDNA3_k141_56349_length_5789_cov_20.7767	5.789	No	Low-quality	8.95	0	0.61	No	No
vOTU_012233	Haima5_GDNA3_k141_565642_length_7441_cov_14.4611	7.441	No	Low-quality	3.87	0	0.66	No	No
vOTU_012234	Haima5_GDNA3_k141_566459_length_12431_cov_19.9320	12.431	No	Low-quality	0.98	0	0.34	No	No
vOTU_012235	Haima5_GDNA3_k141_568229_length_6244_cov_15.1455	6.244	No	Not-determined	NA	0	0	No	No
vOTU_012236	Haima5_GDNA3_k141_582519_length_8586_cov_11.0000	8.586	No	Low-quality	7.64	0	0.71	No	No
vOTU_012237	Haima5_GDNA3_k141_588489_length_14523_cov_9.0000	14.523	No	Low-quality	11.04	0	0.72	No	No
vOTU_012238	Haima5_GDNA3_k141_595822_length_17482_cov_10.9873	17.482	No	Low-quality	1.89	0	0.55	No	No
vOTU_012239	Haima5_GDNA3_k141_596931_length_6118_cov_8.0000	6.118	No	Not-determined	NA	0	0.68	No	No
vOTU_012240	Haima5_GDNA3_k141_597960_length_5824_cov_8.0000	5.824	No	Low-quality	7.6	0	0.69	No	No
vOTU_012241	Haima5_GDNA3_k141_598873_length_13642_cov_9.9853	13.642	No	Low-quality	7.27	0	0.8	Yes	No
vOTU_012242	Haima5_GDNA3_k141_603686_length_5890_cov_61.7666	5.89	No	Low-quality	3.37	0	0.57	No	No
vOTU_012243	Haima5_GDNA3_k141_604630_length_9397_cov_10.4209	9.397	No	Low-quality	18.63	0	0.07	No	No
vOTU_012244	Haima5_GDNA3_k141_607782_length_5405_cov_85.0604_1	3.703	Yes	Low-quality	5.46	0	0.08	No	No
vOTU_012245	Haima5_GDNA3_k141_608232_length_38679_cov_30.0000	38.679	No	Medium-quality	82.86	0	0.24	No	No
vOTU_012246	Haima5_GDNA3_k141_610641_length_11332_cov_13.1660	11.332	No	Low-quality	19.55	0	0.01	No	No
vOTU_012247	Haima5_GDNA3_k141_618478_length_11079_cov_18.7811	11.079	No	Low-quality	22.51	0	0.62	No	No
vOTU_012248	Haima5_GDNA3_k141_631427_length_5843_cov_7.8218_1	5.568	Yes	Low-quality	2.26	0	0.07	No	No
vOTU_012249	Haima5_GDNA3_k141_632632_length_22717_cov_23.9552	22.717	No	Low-quality	25.34	0	0.55	No	No
vOTU_012250	Haima5_GDNA3_k141_64042_length_25288_cov_13.7829	25.288	No	Low-quality	26.23	0	0.89	Yes	No
vOTU_012251	Haima5_GDNA3_k141_641801_length_28491_cov_11.9915	28.491	No	Medium-quality	67.31	0	0.57	No	No
vOTU_012252	Haima5_GDNA3_k141_6568_length_8812_cov_7.9476	8.812	No	Low-quality	2.87	0	0.04	No	No
vOTU_012253	Haima5_GDNA3_k141_66005_length_10154_cov_6.5572_1	7.195	Yes	Low-quality	2.28	0	0.42	No	No
vOTU_012254	Haima5_GDNA3_k141_664171_length_21487_cov_12.1483	21.487	No	Low-quality	26.5	0	0.62	No	No
vOTU_012255	Haima5_GDNA3_k141_665118_length_7711_cov_52.0357	7.711	No	Low-quality	8.82	0	0.6	No	No
vOTU_012256	Haima5_GDNA3_k141_665881_length_17191_cov_18.7424	17.191	No	Low-quality	39.71	0	0.68	No	No
vOTU_012257	Haima5_GDNA3_k141_670727_length_38334_cov_77.1227	38.334	No	Low-quality	10.72	0	0.31	No	No
vOTU_012258	Haima5_GDNA3_k141_67608_length_24720_cov_11.3585	24.72	No	Low-quality	24.74	0	0.39	No	No
vOTU_012259	Haima5_GDNA3_k141_681995_length_31943_cov_63.0000	31.943	No	Low-quality	12.09	0	0.64	No	No
vOTU_012260	Haima5_GDNA3_k141_705387_length_23138_cov_10.9926	23.138	No	Low-quality	27.41	0	0.84	Yes	No
vOTU_012261	Haima5_GDNA3_k141_71202_length_49920_cov_18.3723	49.92	No	Low-quality	18.9	0	0.13	No	No
vOTU_012262	Haima5_GDNA3_k141_715438_length_10567_cov_60.3890	10.567	No	Not-determined	NA	0	0.36	No	No
vOTU_012263	Haima5_GDNA3_k141_721648_length_11589_cov_55.0342	11.589	No	Low-quality	16.08	0	0.95	Yes	No
vOTU_012264	Haima5_GDNA3_k141_722184_length_5278_cov_63.8530	5.278	No	Low-quality	5.77	0	0.94	Yes	No
vOTU_012265	Haima5_GDNA3_k141_723043_length_11640_cov_29.8889	11.64	No	Low-quality	18.61	0	0.78	No	No
vOTU_012266	Haima5_GDNA3_k141_726785_length_10799_cov_26.2005	10.799	No	Low-quality	4.42	0	0.37	No	No
vOTU_012267	Haima5_GDNA3_k141_726861_length_27628_cov_68.1174	27.628	No	Low-quality	12.97	0	0.92	Yes	No
vOTU_012268	Haima5_GDNA3_k141_732248_length_6818_cov_19.9232	6.818	No	Not-determined	NA	0	0.98	Yes	No
vOTU_012269	Haima5_GDNA3_k141_732949_length_5926_cov_12.9087	5.926	No	Not-determined	NA	0	0.57	No	No
vOTU_012270	Haima5_GDNA3_k141_740758_length_9596_cov_7.9837	9.596	No	Low-quality	20.82	0	0.47	No	No
vOTU_012271	Haima5_GDNA3_k141_756389_length_7551_cov_9.0000	7.551	No	Low-quality	10.24	0	0.01	No	No
vOTU_012272	Haima5_GDNA3_k141_758222_length_9555_cov_35.0000	9.555	No	Low-quality	8.18	0	0.93	Yes	No
vOTU_012273	Haima5_GDNA3_k141_763459_length_12300_cov_9.0000	12.3	No	Low-quality	7.83	0	0.77	No	No
vOTU_012274	Haima5_GDNA3_k141_769052_length_28544_cov_14.9788	28.544	No	Low-quality	33.03	0	0.38	No	No
vOTU_012275	Haima5_GDNA3_k141_769149_length_97514_cov_17.1591	97.514	No	Complete	100	0	0.13	No	No
vOTU_012276	Haima5_GDNA3_k141_771971_length_13052_cov_6.9727	13.052	No	Low-quality	10.08	0	0.94	Yes	No
vOTU_012277	Haima5_GDNA3_k141_773042_length_6923_cov_21.4985	6.923	No	Low-quality	10.48	0	0.43	No	No
vOTU_012278	Haima5_GDNA3_k141_783206_length_5294_cov_9.2961	5.294	No	Low-quality	2.22	0	0.91	Yes	No
vOTU_012279	Haima5_GDNA3_k141_785500_length_6514_cov_10.4103	6.514	No	Low-quality	17.54	0	0.38	No	No
vOTU_012280	Haima5_GDNA3_k141_790943_length_15390_cov_16.4891	15.39	No	Low-quality	15.83	0	0.87	Yes	No
vOTU_012281	Haima5_GDNA3_k141_795435_length_7345_cov_7.8672	7.345	No	Low-quality	7.53	0	0.58	No	No
vOTU_012282	Haima5_GDNA3_k141_798592_length_5393_cov_66.0000	5.393	No	Low-quality	5.4	0	0.49	No	No
vOTU_012283	Haima5_GDNA3_k141_801242_length_7322_cov_11.9588	7.322	No	Low-quality	19.32	0	0.62	No	No
vOTU_012284	Haima5_GDNA3_k141_80279_length_37146_cov_44.9301	37.146	No	Low-quality	5.3	0	0.32	No	No
vOTU_012285	Haima5_GDNA3_k141_803144_length_6542_cov_8.0000	6.542	No	Low-quality	17.8	0	0.85	Yes	No
vOTU_012286	Haima5_GDNA3_k141_804131_length_18564_cov_8.0000	18.564	No	Low-quality	24.1	0	0.57	No	No
vOTU_012287	Haima5_GDNA3_k141_815211_length_38662_cov_66.0000	38.662	No	Low-quality	14.64	0	0.42	No	No
vOTU_012288	Haima5_GDNA3_k141_8236_length_49442_cov_75.9665	49.442	No	Low-quality	46.13	0	0.58	No	No
vOTU_012289	Haima5_GDNA3_k141_825400_length_7558_cov_420.5238	7.558	No	Low-quality	9.86	0	0.81	Yes	No
vOTU_012290	Haima5_GDNA3_k141_840049_length_6225_cov_8.0000	6.225	No	Low-quality	2.89	0	0.24	No	No
vOTU_012291	Haima5_GDNA3_k141_840913_length_6618_cov_10.0469	6.618	No	Low-quality	16.92	0	0.41	No	No
vOTU_012292	Haima5_GDNA3_k141_850116_length_9612_cov_7.9966	9.612	No	Low-quality	4.66	0	0.13	No	No
vOTU_012293	Haima5_GDNA3_k141_853580_length_9222_cov_11.4731	9.222	No	Low-quality	9.24	0	0.39	No	No
vOTU_012294	Haima5_GDNA3_k141_862443_length_5799_cov_4.1220	5.799	No	Low-quality	11.85	0	0.64	No	No
vOTU_012295	Haima5_GDNA3_k141_863176_length_5875_cov_10.0000	5.875	No	Low-quality	7.18	0	0.45	No	No
vOTU_012296	Haima5_GDNA3_k141_871880_length_11401_cov_14.9726	11.401	No	Low-quality	16.62	0	0.67	No	No
vOTU_012297	Haima5_GDNA3_k141_872669_length_38555_cov_15.0000	38.555	No	Low-quality	40.61	0	0.44	No	No
vOTU_012298	Haima5_GDNA3_k141_880570_length_8832_cov_9.0000	8.832	No	Low-quality	10.99	0	0.12	No	No
vOTU_012299	Haima5_GDNA3_k141_887437_length_5899_cov_21.0947	5.899	No	Low-quality	12.35	0	0.01	No	No
vOTU_012300	Haima5_GDNA3_k141_888384_length_8878_cov_8.5699	8.878	No	Low-quality	2.99	0	0.41	No	No
vOTU_012301	Haima5_GDNA3_k141_890610_length_16377_cov_29.0000	16.377	No	Low-quality	3.91	0	0.47	No	No
vOTU_012302	Haima5_GDNA3_k141_893033_length_15459_cov_110.1711	15.459	No	Low-quality	41.8	0	0.46	No	No
vOTU_012303	Haima5_GDNA3_k141_893667_length_7709_cov_45.5403	7.709	No	Low-quality	2.92	0	0.7	No	No
vOTU_012304	Haima5_GDNA3_k141_897765_length_15922_cov_14.5487	15.922	No	Low-quality	19.33	0	0.7	No	No
vOTU_012305	Haima5_GDNA3_k141_899393_length_13161_cov_8.9865	13.161	No	Low-quality	27.4	0	0.2	No	No
vOTU_012306	Haima5_GDNA3_k141_905361_length_8582_cov_19.9378	8.582	No	Not-determined	NA	0	0.73	No	No
vOTU_012307	Haima5_GDNA3_k141_906493_length_11200_cov_9.0000	11.2	No	Low-quality	13.52	0	0.35	No	No
vOTU_012308	Haima5_GDNA3_k141_912063_length_6662_cov_8.0000	6.662	No	Low-quality	6.03	0	0.39	No	No
vOTU_012309	Haima5_GDNA3_k141_914058_length_10287_cov_8.0000	10.287	No	Low-quality	4.96	0	0.64	No	No
vOTU_012310	Haima5_GDNA3_k141_917406_length_9691_cov_36.0000	9.691	No	Low-quality	7.98	0	0.71	No	No
vOTU_012311	Haima5_GDNA3_k141_920907_length_10079_cov_6.7569	10.079	No	Low-quality	4.05	0	0.32	No	No
vOTU_012312	Haima5_GDNA3_k141_922251_length_7130_cov_9.6706	7.13	No	Low-quality	10.61	0	0.66	No	No
vOTU_012313	Haima5_GDNA3_k141_942728_length_6286_cov_9.0000	6.286	No	Low-quality	6.52	0	0.73	No	No
vOTU_012314	Haima5_GDNA3_k141_943571_length_7332_cov_18.8899	7.332	No	Low-quality	15.68	0	0.74	No	No
vOTU_012315	Haima5_GDNA3_k141_947672_length_7659_cov_25.4371	7.659	No	Low-quality	10.77	0	0.01	No	No
vOTU_012316	Haima5_GDNA3_k141_947788_length_50489_cov_74.9677	50.489	No	Low-quality	23.97	0	0.3	No	No
vOTU_012317	Haima5_GDNA3_k141_949970_length_18862_cov_50.9412	18.862	No	Low-quality	18.93	0	0	No	No
vOTU_012318	Haima5_GDNA3_k141_954274_length_16201_cov_18.7691	16.201	No	Low-quality	40.43	0	0.04	No	No
vOTU_012319	Haima5_GDNA3_k141_956506_length_63779_cov_54.9813	63.779	No	Low-quality	24.15	0	0.28	No	No
vOTU_012320	Haima5_GDNA3_k141_962827_length_10103_cov_17.0000	10.103	No	Low-quality	19.5	0	0	No	No
vOTU_012321	Haima5_GDNA3_k141_96488_length_5701_cov_9.0000	5.701	No	Low-quality	8.46	0	0.66	No	No
vOTU_012322	Haima5_GDNA3_k141_966226_length_20290_cov_49.0000_1	16.996	Yes	Low-quality	6.44	0	0.56	No	No
vOTU_012323	Haima5_GDNA3_k141_990352_length_10413_cov_51.0000	10.413	No	Low-quality	4.37	0	0.44	No	No
vOTU_012324	Haima5_GDNA3_k141_992491_length_7280_cov_7.5544_1	2.503	Yes	Low-quality	6.4	0	0.66	No	No
vOTU_012325	Haima5_GDNA3_k141_992870_length_9348_cov_10.6676	9.348	No	Low-quality	19.29	0	0.15	No	No
vOTU_012326	Haima5_GDNA3_k141_993015_length_30288_cov_32.8142	30.288	No	Medium-quality	88.02	0	0.06	No	No
vOTU_012327	Haima5_GDNA3_k141_998810_length_23825_cov_7.9653	23.825	No	Not-determined	NA	0	0.64	No	No
vOTU_012328	Haima5_GDNA4_k141_1019816_length_6573_cov_43.8529	6.573	No	Low-quality	9.25	0	0.42	No	No
vOTU_012329	Haima5_GDNA4_k141_1061504_length_12637_cov_26.2380	12.637	No	Low-quality	23.34	0	0.58	No	No
vOTU_012330	Haima5_GDNA4_k141_106912_length_6280_cov_12.9798	6.28	No	Low-quality	4.19	0	0.42	No	No
vOTU_012331	Haima5_GDNA4_k141_1112139_length_6350_cov_7.0000	6.35	No	Low-quality	5.64	0	0.64	No	No
vOTU_012332	Haima5_GDNA4_k141_111604_length_5796_cov_8.5606	5.796	No	Low-quality	7.73	0	0.38	No	No
vOTU_012333	Haima5_GDNA4_k141_1205707_length_38683_cov_12.0000	38.683	No	High-quality	96.13	0	0.39	No	No
vOTU_012334	Haima5_GDNA4_k141_1232998_length_6511_cov_9.9689	6.511	No	Low-quality	3.85	0	0.61	No	No
vOTU_012335	Haima5_GDNA4_k141_1282931_length_7599_cov_6.1679	7.599	No	Low-quality	3.56	0	0.3	No	No
vOTU_012336	Haima5_GDNA4_k141_1285953_length_46949_cov_126.2095	46.949	No	Complete	100	0	0.48	No	No
vOTU_012337	Haima5_GDNA4_k141_1358954_length_5712_cov_8.0000	5.712	No	Low-quality	11.67	0	0.68	No	No
vOTU_012338	Haima5_GDNA4_k141_1438621_length_55615_cov_10.1729	55.615	No	Low-quality	30.48	0	0.78	No	No
vOTU_012339	Haima5_GDNA4_k141_1455074_length_5683_cov_15.3910	5.683	No	Low-quality	12.68	0	0.29	No	No
vOTU_012340	Haima5_GDNA4_k141_1460765_length_9982_cov_11.7752	9.982	No	Low-quality	16.67	0	0.57	No	No
vOTU_012341	Haima5_GDNA4_k141_1479448_length_5873_cov_21.0000	5.873	No	Not-determined	NA	0	0.09	No	No
vOTU_012342	Haima5_GDNA4_k141_1524046_length_5317_cov_6.9745_1	5.085	Yes	Low-quality	10.39	0	0.02	No	No
vOTU_012343	Haima5_GDNA4_k141_1547137_length_7338_cov_10.9257	7.338	No	Low-quality	2.51	0	0.09	No	No
vOTU_012344	Haima5_GDNA4_k141_1559188_length_7946_cov_9.9353	7.946	No	Low-quality	12.85	0	0.61	No	No
vOTU_012345	Haima5_GDNA4_k141_1623605_length_38210_cov_14.6893_1	31.237	Yes	Low-quality	26.54	0	0.9	Yes	No
vOTU_012346	Haima5_GDNA4_k141_164390_length_5586_cov_7.0000	5.586	No	Low-quality	5	0	0.43	No	No
vOTU_012347	Haima5_GDNA4_k141_1680260_length_23112_cov_10.0000	23.112	No	Medium-quality	51.22	0	0.66	No	No
vOTU_012348	Haima5_GDNA4_k141_178949_length_5188_cov_4.5722	5.188	No	Low-quality	3.36	0	0.43	No	No
vOTU_012349	Haima5_GDNA4_k141_235145_length_8623_cov_9.0000	8.623	No	Low-quality	19.11	0	0.52	No	No
vOTU_012350	Haima5_GDNA4_k141_271915_length_14623_cov_13.2940	14.623	No	Low-quality	16.26	0	0.22	No	No
vOTU_012351	Haima5_GDNA4_k141_359075_length_9700_cov_10.7346	9.7	No	Low-quality	11.02	0	0.09	No	No
vOTU_012352	Haima5_GDNA4_k141_386061_length_13678_cov_9.9707	13.678	No	Not-determined	NA	0	0.61	No	No
vOTU_012353	Haima5_GDNA4_k141_409233_length_9795_cov_28.0000	9.795	No	Low-quality	11.85	0	0.65	No	No
vOTU_012354	Haima5_GDNA4_k141_422414_length_5509_cov_6.0000	5.509	No	Low-quality	12.73	0	0.68	No	No
vOTU_012355	Haima5_GDNA4_k141_427088_length_17258_cov_10.6215	17.258	No	Low-quality	8.98	0	0.86	Yes	No
vOTU_012356	Haima5_GDNA4_k141_435244_length_7662_cov_6.0000	7.662	No	Low-quality	20.72	0	0.64	No	No
vOTU_012357	Haima5_GDNA4_k141_43703_length_6473_cov_7.0000	6.473	No	Low-quality	4.53	0	0.71	No	No
vOTU_012358	Haima5_GDNA4_k141_455921_length_5057_cov_6.6526	5.057	No	Low-quality	12.26	0	0.58	No	No
vOTU_012359	Haima5_GDNA4_k141_511572_length_12114_cov_23.2228	12.114	No	Low-quality	15.92	0	0.47	No	No
vOTU_012360	Haima5_GDNA4_k141_511849_length_12865_cov_13.4233	12.865	No	Low-quality	6.15	0	0.59	No	No
vOTU_012361	Haima5_GDNA4_k141_557022_length_12788_cov_20.9787	12.788	No	Low-quality	7.61	0	0.6	No	No
vOTU_012362	Haima5_GDNA4_k141_734791_length_5232_cov_11.0000	5.232	No	Low-quality	11.07	0	0.03	No	No
vOTU_012363	Haima5_GDNA4_k141_744186_length_14354_cov_8.9876	14.354	No	Low-quality	27.92	0	0.34	No	No
vOTU_012364	Haima5_GDNA4_k141_777602_length_24797_cov_9.0000	24.797	No	Low-quality	26.55	0	0.95	Yes	No
vOTU_012365	Haima5_GDNA4_k141_781420_length_27872_cov_35.5932	27.872	No	Low-quality	45.85	0	0.38	No	No
vOTU_012366	Haima5_GDNA4_k141_849189_length_14649_cov_42.0000	14.649	No	Low-quality	13.29	0	0.6	No	No
vOTU_012367	Haima5_GDNA4_k141_851361_length_18159_cov_12.9534	18.159	No	Low-quality	25.73	0	0.66	No	No
vOTU_012368	Haima5_GDNA4_k141_861468_length_10404_cov_13.9297	10.404	No	Low-quality	6.99	0	0.11	No	No
vOTU_012369	Haima5_GDNA4_k141_916918_length_12703_cov_9.0000	12.703	No	Low-quality	28.15	0	0.02	No	No
vOTU_012370	Haima5_GDNA4_k141_957199_length_11570_cov_41.2848	11.57	No	Low-quality	12.3	0	0.56	No	No
vOTU_012371	Haima5_GDNA4_k141_97024_length_59034_cov_17.5760	59.034	No	Medium-quality	62.42	0	0.64	No	No
vOTU_012372	Haima5_GDNA4_k141_998429_length_9982_cov_7.9394	9.982	No	Not-determined	NA	0	0.41	No	No
vOTU_012373	Haima5_GDNA6_k141_1095170_length_5262_cov_6.0000	5.262	No	Low-quality	9.86	0	0.03	No	No
vOTU_012374	Haima5_GDNA6_k141_1097312_length_6569_cov_12.7330	6.569	No	Low-quality	18.23	0	0.09	No	No
vOTU_012375	Haima5_GDNA6_k141_1156887_length_6430_cov_7.0000	6.43	No	Low-quality	3.64	0	0.2	No	No
vOTU_012376	Haima5_GDNA6_k141_1196546_length_20472_cov_10.0000_1	15.762	Yes	Low-quality	8.2	0	0.59	No	No
vOTU_012377	Haima5_GDNA6_k141_1216044_length_11492_cov_13.0000	11.492	No	Low-quality	14.67	0	0	No	No
vOTU_012378	Haima5_GDNA6_k141_1263139_length_6889_cov_5.7361	6.889	No	Not-determined	NA	0	0.32	No	No
vOTU_012379	Haima5_GDNA6_k141_1366417_length_5444_cov_6.0000	5.444	No	Low-quality	7.4	0	0.02	No	No
vOTU_012380	Haima5_GDNA6_k141_1435455_length_10670_cov_11.8924	10.67	No	Low-quality	2.31	0	0.85	Yes	No
vOTU_012381	Haima5_GDNA6_k141_1435579_length_7553_cov_9.0000	7.553	No	Low-quality	11.2	0	0.93	Yes	No
vOTU_012382	Haima5_GDNA6_k141_1491065_length_17290_cov_10.9872	17.29	No	Low-quality	23.27	0	0.25	No	No
vOTU_012383	Haima5_GDNA6_k141_1499677_length_44826_cov_10.0000	44.826	No	Complete	100	0	0.33	No	No
vOTU_012384	Haima5_GDNA6_k141_152799_length_5727_cov_9.7327	5.727	No	Low-quality	4.28	0	0.67	No	No
vOTU_012385	Haima5_GDNA6_k141_1620297_length_6709_cov_7.0000	6.709	No	Low-quality	3.76	0	0.37	No	No
vOTU_012386	Haima5_GDNA6_k141_1663790_length_14165_cov_9.5123	14.165	No	Low-quality	14.5	0	0.03	No	No
vOTU_012387	Haima5_GDNA6_k141_1765802_length_9272_cov_8.0000	9.272	No	Low-quality	10.84	0	0.73	No	No
vOTU_012388	Haima5_GDNA6_k141_1766866_length_24679_cov_13.9649	24.679	No	Low-quality	33.28	0	0.02	No	No
vOTU_012389	Haima5_GDNA6_k141_1792926_length_5709_cov_6.9763	5.709	No	Low-quality	7.68	0	0.37	No	No
vOTU_012390	Haima5_GDNA6_k141_1815412_length_6796_cov_5.0000	6.796	No	Low-quality	3.02	0	0.56	No	No
vOTU_012391	Haima5_GDNA6_k141_182411_length_29887_cov_23.0000	29.887	No	Low-quality	36.49	0	0.23	No	No
vOTU_012392	Haima5_GDNA6_k141_197079_length_6732_cov_6.0000	6.732	No	Low-quality	13.96	0	0.01	No	No
vOTU_012393	Haima5_GDNA6_k141_1976394_length_56389_cov_68.9468	56.389	No	Medium-quality	87.88	0	0.24	No	No
vOTU_012394	Haima5_GDNA6_k141_2036267_length_9225_cov_6.0000	9.225	No	Low-quality	16.81	0	0.14	No	No
vOTU_012395	Haima5_GDNA6_k141_2059047_length_43206_cov_53.0000	43.206	No	Complete	100	0	0.41	No	No
vOTU_012396	Haima5_GDNA6_k141_2115176_length_5520_cov_13.1476	5.52	No	Low-quality	13.24	0	0.33	No	No
vOTU_012397	Haima5_GDNA6_k141_2128127_length_5664_cov_9.0000	5.664	No	Low-quality	5.61	0	0.92	Yes	No
vOTU_012398	Haima5_GDNA6_k141_2316312_length_9900_cov_11.0171	9.9	No	Low-quality	7.16	0	0.19	No	No
vOTU_012399	Haima5_GDNA6_k141_2319548_length_10684_cov_27.0000	10.684	No	Low-quality	17.24	0	0.11	No	No
vOTU_012400	Haima5_GDNA6_k141_2326825_length_5732_cov_11.9567	5.732	No	Low-quality	5.93	0	0.66	No	No
vOTU_012401	Haima5_GDNA6_k141_2390044_length_5795_cov_8.7140	5.795	No	Low-quality	12.84	0	0.04	No	No
vOTU_012402	Haima5_GDNA6_k141_2430779_length_6190_cov_7.0000	6.19	No	Low-quality	2.67	0	0.36	No	No
vOTU_012403	Haima5_GDNA6_k141_2466673_length_11245_cov_15.1924	11.245	No	Low-quality	7.68	0	0.98	Yes	No
vOTU_012404	Haima5_GDNA6_k141_2488180_length_5438_cov_6.4608_1	3.609	Yes	Low-quality	1.69	0	0.43	No	No
vOTU_012405	Haima5_GDNA6_k141_2532402_length_7887_cov_8.0000	7.887	No	Low-quality	10.61	0	0.02	No	No
vOTU_012406	Haima5_GDNA6_k141_2604468_length_10567_cov_7.0000	10.567	No	Low-quality	6.22	0	0.27	No	No
vOTU_012407	Haima5_GDNA6_k141_2622986_length_12936_cov_9.8669	12.936	No	Not-determined	NA	0	0.43	No	No
vOTU_012408	Haima5_GDNA6_k141_2634484_length_15651_cov_11.0000	15.651	No	Low-quality	42.75	0	0.41	No	No
vOTU_012409	Haima5_GDNA6_k141_2649598_length_6590_cov_9.0000	6.59	No	Low-quality	8.08	0	0.31	No	No
vOTU_012410	Haima5_GDNA6_k141_2681403_length_9326_cov_7.0000	9.326	No	Low-quality	5.47	0	0.33	No	No
vOTU_012411	Haima5_GDNA6_k141_307085_length_5270_cov_6.0000	5.27	No	Low-quality	4.32	0	0.69	No	No
vOTU_012412	Haima5_GDNA6_k141_442986_length_5277_cov_25.0000	5.277	No	Low-quality	13.58	0	0.03	No	No
vOTU_012413	Haima5_GDNA6_k141_501245_length_10181_cov_7.9612	10.181	No	Not-determined	NA	0	0.48	No	No
vOTU_012414	Haima5_GDNA6_k141_502283_length_6190_cov_11.0830	6.19	No	Not-determined	NA	0	0.47	No	No
vOTU_012415	Haima5_GDNA6_k141_549744_length_22738_cov_13.0000	22.738	No	Low-quality	47.48	0	0.45	No	No
vOTU_012416	Haima5_GDNA6_k141_553737_length_14748_cov_12.6548	14.748	No	Low-quality	23.48	0	0.42	No	No
vOTU_012417	Haima5_GDNA6_k141_59658_length_5312_cov_8.0000	5.312	No	Low-quality	3.43	0	0.88	Yes	No
vOTU_012418	Haima5_GDNA6_k141_701283_length_9570_cov_9.0000	9.57	No	Low-quality	4.98	0	0.48	No	No
vOTU_012419	Haima5_GDNA6_k141_735078_length_5336_cov_8.3257	5.336	No	Low-quality	11.88	0	0.43	No	No
vOTU_012420	Haima5_GDNA6_k141_744197_length_32925_cov_12.1621	32.925	No	Medium-quality	53.47	0	0.34	No	No
vOTU_012421	Haima5_GDNA6_k141_947213_length_5443_cov_6.3278	5.443	No	Low-quality	11.93	0	0.29	No	No
vOTU_012422	Haima5_GDNA6_k141_963982_length_8140_cov_18.6343	8.14	No	Low-quality	21.97	0	0.6	No	No
vOTU_012423	Haima5_GDNA6_k141_967507_length_33135_cov_17.1717	33.135	No	Medium-quality	51.66	0	0.54	No	No
vOTU_012424	Haima5_GDNA6_k141_997284_length_7620_cov_7.0000	7.62	No	Low-quality	5.38	0	0.43	No	No
vOTU_012425	HDNA3_k141_106595_length_5726_cov_4.1764	5.726	No	Low-quality	3.7	0	0.66	No	No
vOTU_012426	HDNA3_k141_1073134_length_5562_cov_7.0000	5.562	No	Low-quality	2.9	0	0.55	No	No
vOTU_012427	HDNA3_k141_108711_length_12054_cov_10.0000	12.054	No	Low-quality	6.98	0	0.89	Yes	No
vOTU_012428	HDNA3_k141_1141043_length_11198_cov_21.8813	11.198	No	Not-determined	NA	0	0.69	No	No
vOTU_012429	HDNA3_k141_1180123_length_30575_cov_13.0000	30.575	No	Medium-quality	68.58	0	0.17	No	No
vOTU_012430	HDNA3_k141_123673_length_5463_cov_6.0000	5.463	No	Low-quality	4.88	0	0.33	No	No
vOTU_012431	HDNA3_k141_1253978_length_9073_cov_11.0000	9.073	No	Low-quality	25.4	0	0.44	No	No
vOTU_012432	HDNA3_k141_1255099_length_31253_cov_12.0000_1	13.095	Yes	Low-quality	29.84	0	0.34	No	No
vOTU_012433	HDNA3_k141_1256659_length_21362_cov_10.9576	21.362	No	Low-quality	13.82	0	0.66	No	No
vOTU_012434	HDNA3_k141_1338696_length_8621_cov_7.4264	8.621	No	Low-quality	2.53	0	0.27	No	No
vOTU_012435	HDNA3_k141_1461636_length_5913_cov_7.0000	5.913	No	Low-quality	9.57	0	0.81	Yes	No
vOTU_012436	HDNA3_k141_1476765_length_6606_cov_9.0000	6.606	No	Low-quality	11.78	0	0.24	No	No
vOTU_012437	HDNA3_k141_153812_length_15443_cov_11.8809	15.443	No	Low-quality	10.11	0	0.08	No	No
vOTU_012438	HDNA3_k141_1573630_length_8372_cov_10.7604	8.372	No	Low-quality	2.45	0	0.33	No	No
vOTU_012439	HDNA3_k141_1714468_length_137982_cov_13.7161	137.982	No	Low-quality	49.06	0	0.03	No	No
vOTU_012440	HDNA3_k141_1809304_length_5200_cov_8.7258	5.2	No	Low-quality	7.86	0	0.46	No	No
vOTU_012441	HDNA3_k141_1832344_length_114893_cov_14.0000	114.893	No	Low-quality	40.85	0	0.11	No	No
vOTU_012442	HDNA3_k141_1962701_length_66903_cov_12.0000	66.903	No	Medium-quality	55.14	0	0.01	No	No
vOTU_012443	HDNA3_k141_2073978_length_49494_cov_11.0000	49.494	No	Low-quality	17.61	0	0.59	No	No
vOTU_012444	HDNA3_k141_2090782_length_6153_cov_9.0926	6.153	No	Low-quality	5.59	0	0.43	No	No
vOTU_012445	HDNA3_k141_2340183_length_5458_cov_7.0000	5.458	No	Low-quality	11.94	0	0.4	No	No
vOTU_012446	HDNA3_k141_2399696_length_12756_cov_10.4933	12.756	No	Not-determined	NA	0	0.56	No	No
vOTU_012447	HDNA3_k141_2407232_length_15303_cov_10.9697_1	13.324	Yes	Low-quality	10.36	0	0.22	No	No
vOTU_012448	HDNA3_k141_2411977_length_6191_cov_7.0000	6.191	No	Low-quality	5.08	0	0.74	No	No
vOTU_012449	HDNA3_k141_2479792_length_7353_cov_8.0000	7.353	No	Low-quality	2.26	0	0.18	No	No
vOTU_012450	HDNA3_k141_2499203_length_6622_cov_10.0000	6.622	No	Low-quality	7.04	0	0.44	No	No
vOTU_012451	HDNA3_k141_2514375_length_5199_cov_6.0000	5.199	No	Low-quality	8.41	0	0.56	No	No
vOTU_012452	HDNA3_k141_2563614_length_9712_cov_5.9855	9.712	No	Low-quality	5.18	0	0.63	No	No
vOTU_012453	HDNA3_k141_2588541_length_10913_cov_7.0000_1	1.026	Yes	Low-quality	0.56	0	0.01	No	No
vOTU_012454	HDNA3_k141_2708087_length_7054_cov_7.0000	7.054	No	Low-quality	2.09	0	0.53	No	No
vOTU_012455	HDNA3_k141_2730262_length_20734_cov_11.0000	20.734	No	Low-quality	17.09	0	0.07	No	No
vOTU_012456	HDNA3_k141_2784422_length_5197_cov_7.0000	5.197	No	Low-quality	1.69	0	0.4	No	No
vOTU_012457	HDNA3_k141_2953919_length_9210_cov_8.9086	9.21	No	Low-quality	14.45	0	0.77	No	No
vOTU_012458	HDNA3_k141_383228_length_11298_cov_10.8168	11.298	No	Low-quality	3.48	0	0.01	No	No
vOTU_012459	HDNA3_k141_403694_length_10664_cov_6.8671	10.664	No	Low-quality	14.36	0	0.32	No	No
vOTU_012460	HDNA3_k141_457734_length_15418_cov_9.1130	15.418	No	Low-quality	4.75	0	0.47	No	No
vOTU_012461	HDNA3_k141_492532_length_44490_cov_11.0000	44.49	No	Medium-quality	82.66	0	0.48	No	No
vOTU_012462	HDNA3_k141_576568_length_7407_cov_10.0000	7.407	No	Low-quality	1.69	0	0.65	No	No
vOTU_012463	HDNA3_k141_614887_length_14654_cov_10.0954	14.654	No	Low-quality	23.16	0	0.6	No	No
vOTU_012464	HDNA3_k141_70545_length_10089_cov_12.0000	10.089	No	Low-quality	4.6	0	0.54	No	No
vOTU_012465	HDNA3_k141_800973_length_7880_cov_7.0000	7.88	No	Low-quality	2.52	0	0.01	No	No
vOTU_012466	HDNA3_k141_882196_length_8440_cov_7.9814	8.44	No	Low-quality	6.94	0	0.52	No	No
vOTU_012467	HDNA3_k141_903179_length_6087_cov_7.0000	6.087	No	Low-quality	3.52	0	0.46	No	No
vOTU_012468	HDNA3_k141_92131_length_6396_cov_4.6788	6.396	No	Low-quality	3.93	0	0.48	No	No
vOTU_012469	HDNA3_k141_928115_length_6190_cov_7.0727	6.19	No	Low-quality	10.71	0	0.33	No	No
vOTU_012470	HDNA4_k141_1016477_length_7545_cov_9.0000	7.545	No	Low-quality	17.43	0	0.06	No	No
vOTU_012471	HDNA4_k141_1043014_length_12880_cov_8.0000	12.88	No	Low-quality	19.22	0	0.04	No	No
vOTU_012472	HDNA4_k141_1053491_length_6417_cov_7.9586	6.417	No	Low-quality	8.48	0	0.27	No	No
vOTU_012473	HDNA4_k141_1053950_length_5633_cov_6.8099	5.633	No	Not-determined	NA	0	0.66	No	No
vOTU_012474	HDNA4_k141_1074560_length_15042_cov_10.6363	15.042	No	Low-quality	11.16	0	0.13	No	No
vOTU_012475	HDNA4_k141_1075861_length_14182_cov_14.9781	14.182	No	Low-quality	4.37	0	0.43	No	No
vOTU_012476	HDNA4_k141_1079151_length_7810_cov_7.0000	7.81	No	Low-quality	6.25	0	0.42	No	No
vOTU_012477	HDNA4_k141_1079461_length_61682_cov_19.3090	61.682	No	Medium-quality	63.06	0	0.33	No	No
vOTU_012478	HDNA4_k141_1133151_length_5244_cov_23.9008	5.244	No	Low-quality	4.84	0	0.06	No	No
vOTU_012479	HDNA4_k141_1144594_length_5884_cov_6.0000	5.884	No	Low-quality	2.59	0	0.42	No	No
vOTU_012480	HDNA4_k141_1146677_length_5786_cov_7.0000	5.786	No	Low-quality	7.86	0	0	No	No
vOTU_012481	HDNA4_k141_1147643_length_6400_cov_11.0000	6.4	No	Low-quality	3.57	0	0.67	No	No
vOTU_012482	HDNA4_k141_1172589_length_12375_cov_9.4980	12.375	No	Low-quality	18.16	0	0.05	No	No
vOTU_012483	HDNA4_k141_1182079_length_5716_cov_6.0000	5.716	No	Not-determined	NA	0	0.03	No	No
vOTU_012484	HDNA4_k141_1191765_length_5471_cov_5.0000	5.471	No	Low-quality	1.76	0	0.01	No	No
vOTU_012485	HDNA4_k141_1195807_length_52096_cov_15.0000	52.096	No	Medium-quality	75.3	0	0.32	No	No
vOTU_012486	HDNA4_k141_1227611_length_8481_cov_8.0740	8.481	No	Low-quality	6.86	0	0.02	No	No
vOTU_012487	HDNA4_k141_1227646_length_8695_cov_8.0000	8.695	No	Low-quality	19.68	0	0.3	No	No
vOTU_012488	HDNA4_k141_12368_length_10136_cov_9.2220	10.136	No	Low-quality	13.49	0	0.09	No	No
vOTU_012489	HDNA4_k141_1250252_length_7880_cov_13.0000	7.88	No	Low-quality	3.12	0	0.42	No	No
vOTU_012490	HDNA4_k141_1261389_length_21899_cov_12.0000	21.899	No	Low-quality	25.18	0	0.5	No	No
vOTU_012491	HDNA4_k141_1342227_length_11778_cov_8.0000	11.778	No	Low-quality	13.05	0	0.2	No	No
vOTU_012492	HDNA4_k141_1342955_length_7629_cov_7.0000	7.629	No	Low-quality	4	0	0.11	No	No
vOTU_012493	HDNA4_k141_1368577_length_11672_cov_8.0000_1	1.695	Yes	Low-quality	0.63	0	0.02	No	No
vOTU_012494	HDNA4_k141_1380566_length_6019_cov_10.0000	6.019	No	Not-determined	NA	0	0.68	No	No
vOTU_012495	HDNA4_k141_1383925_length_5040_cov_6.0000	5.04	No	Low-quality	2.69	0	0.9	Yes	No
vOTU_012496	HDNA4_k141_1391873_length_26980_cov_15.3815	26.98	No	Low-quality	9.12	0	0.31	No	No
vOTU_012497	HDNA4_k141_1401614_length_121449_cov_13.0000	121.449	No	Low-quality	42.45	0	0.21	No	No
vOTU_012498	HDNA4_k141_1410575_length_5994_cov_6.0000	5.994	No	Low-quality	2.11	0	0	No	No
vOTU_012499	HDNA4_k141_1410733_length_9165_cov_8.9858	9.165	No	Low-quality	20.05	0	0.31	No	No
vOTU_012500	HDNA4_k141_148275_length_7672_cov_7.8634	7.672	No	Low-quality	17.36	0	0.4	No	No
vOTU_012501	HDNA4_k141_1483755_length_5948_cov_6.0000	5.948	No	Low-quality	6.83	0	0.49	No	No
vOTU_012502	HDNA4_k141_1490814_length_5999_cov_7.9606_1	3.461	Yes	Low-quality	4.58	0	0.68	No	No
vOTU_012503	HDNA4_k141_1519730_length_9409_cov_12.9715	9.409	No	Low-quality	19.46	0	0.68	No	No
vOTU_012504	HDNA4_k141_1554110_length_12345_cov_9.0000	12.345	No	Low-quality	5.89	0	0.24	No	No
vOTU_012505	HDNA4_k141_1559152_length_7813_cov_7.4794	7.813	No	Low-quality	8.9	0	0.74	No	No
vOTU_012506	HDNA4_k141_1564049_length_20121_cov_8.0000	20.121	No	Low-quality	43.53	0	0.05	No	No
vOTU_012507	HDNA4_k141_156477_length_9334_cov_7.0000	9.334	No	Low-quality	9.9	0	0.01	No	No
vOTU_012508	HDNA4_k141_1591698_length_8679_cov_7.2453	8.679	No	Low-quality	22.84	0	0.26	No	No
vOTU_012509	HDNA4_k141_162208_length_14894_cov_10.0000	14.894	No	Low-quality	5.64	0	0.01	No	No
vOTU_012510	HDNA4_k141_162765_length_6141_cov_12.0000	6.141	No	Low-quality	2.5	0	0.7	No	No
vOTU_012511	HDNA4_k141_1661755_length_10253_cov_24.0000	10.253	No	Low-quality	13.5	0	0.67	No	No
vOTU_012512	HDNA4_k141_1705474_length_14064_cov_7.0000	14.064	No	Low-quality	15.32	0	0.63	No	No
vOTU_012513	HDNA4_k141_1716577_length_11732_cov_9.0000_1	8.859	Yes	Low-quality	7.31	0	0.61	No	No
vOTU_012514	HDNA4_k141_1730830_length_6804_cov_9.9703	6.804	No	Low-quality	3.99	0	0	No	No
vOTU_012515	HDNA4_k141_1732836_length_49458_cov_17.0000	49.458	No	Medium-quality	54.85	0	0.72	No	No
vOTU_012516	HDNA4_k141_1734157_length_6329_cov_8.0000	6.329	No	Low-quality	3.82	0	0.25	No	No
vOTU_012517	HDNA4_k141_17467_length_16952_cov_8.0000	16.952	No	Low-quality	8.99	0	0.64	No	No
vOTU_012518	HDNA4_k141_1779963_length_13367_cov_10.1002	13.367	No	Not-determined	NA	0	0.55	No	No
vOTU_012519	HDNA4_k141_1815990_length_7243_cov_8.6687	7.243	No	Low-quality	3.41	0	0.05	No	No
vOTU_012520	HDNA4_k141_1816534_length_7323_cov_9.0000	7.323	No	Not-determined	NA	0	0.04	No	No
vOTU_012521	HDNA4_k141_182385_length_9163_cov_9.1118	9.163	No	Low-quality	4.06	0	0.5	No	No
vOTU_012522	HDNA4_k141_1827223_length_10947_cov_8.8500	10.947	No	Low-quality	16.21	0	0.52	No	No
vOTU_012523	HDNA4_k141_1858329_length_22657_cov_7.9412_1	6.709	Yes	Low-quality	12.61	0	0	No	No
vOTU_012524	HDNA4_k141_1877349_length_82529_cov_13.9965_1	42.041	Yes	High-quality	100	0	0.15	No	No
vOTU_012525	HDNA4_k141_1927887_length_10029_cov_17.4404	10.029	No	Low-quality	7.88	0	0.87	Yes	No
vOTU_012526	HDNA4_k141_1930612_length_9421_cov_8.0000	9.421	No	Low-quality	11.78	0	0.02	No	No
vOTU_012527	HDNA4_k141_1960596_length_10572_cov_7.8676	10.572	No	Low-quality	4.3	0	0.65	No	No
vOTU_012528	HDNA4_k141_1972011_length_20362_cov_9.7100	20.362	No	Low-quality	16.33	0	0.07	No	No
vOTU_012529	HDNA4_k141_1972836_length_5201_cov_7.0000	5.201	No	Not-determined	NA	0	0.68	No	No
vOTU_012530	HDNA4_k141_2016397_length_179600_cov_15.9982_1	72.593	Yes	High-quality	100	0	0.01	No	No
vOTU_012531	HDNA4_k141_2060850_length_8026_cov_8.0000	8.026	No	Low-quality	3.4	0	0.15	No	No
vOTU_012532	HDNA4_k141_2084909_length_10130_cov_11.8029	10.13	No	Low-quality	3.55	0	0.59	No	No
vOTU_012533	HDNA4_k141_2150423_length_6060_cov_5.9071	6.06	No	Low-quality	3.37	0	0.49	No	No
vOTU_012534	HDNA4_k141_2169510_length_8370_cov_7.0000	8.37	No	Low-quality	12.69	0	0.41	No	No
vOTU_012535	HDNA4_k141_2176237_length_19825_cov_21.8510	19.825	No	Low-quality	6.1	0	0.26	No	No
vOTU_012536	HDNA4_k141_218868_length_6724_cov_7.0000	6.724	No	Not-determined	NA	0	0.71	No	No
vOTU_012537	HDNA4_k141_2244318_length_40296_cov_20.3865	40.296	No	Low-quality	39.56	0	0.66	No	No
vOTU_012538	HDNA4_k141_225600_length_8647_cov_19.0000	8.647	No	Low-quality	2.54	0	0.27	No	No
vOTU_012539	HDNA4_k141_2266586_length_13831_cov_9.0000	13.831	No	Low-quality	20.41	0	0.61	No	No
vOTU_012540	HDNA4_k141_2267417_length_6400_cov_13.9543	6.4	No	Low-quality	1.88	0	0.28	No	No
vOTU_012541	HDNA4_k141_2279301_length_5967_cov_14.8764	5.967	No	Low-quality	1.68	0	0.91	Yes	No
vOTU_012542	HDNA4_k141_2306485_length_9820_cov_8.0000	9.82	No	Low-quality	10.87	0	0.33	No	No
vOTU_012543	HDNA4_k141_2312622_length_22362_cov_9.8055	22.362	No	Low-quality	6.26	0	0.07	No	No
vOTU_012544	HDNA4_k141_2334742_length_10963_cov_13.8883_1	8.565	Yes	Low-quality	3.23	0	0.32	No	No
vOTU_012545	HDNA4_k141_2349880_length_17507_cov_8.5374	17.507	No	Low-quality	26.83	0	0.09	No	No
vOTU_012546	HDNA4_k141_2357468_length_8356_cov_9.0000	8.356	No	Low-quality	11.48	0	0.38	No	No
vOTU_012547	HDNA4_k141_2363902_length_55374_cov_15.9940_1	41.488	Yes	Medium-quality	85.19	0	0.22	No	No
vOTU_012548	HDNA4_k141_2369324_length_19431_cov_11.0000	19.431	No	Low-quality	6.59	0	0.04	No	No
vOTU_012549	HDNA4_k141_2371418_length_5828_cov_6.4340	5.828	No	Low-quality	6.58	0	0.3	No	No
vOTU_012550	HDNA4_k141_2390645_length_12070_cov_10.0000	12.07	No	Low-quality	6.73	0	0.1	No	No
vOTU_012551	HDNA4_k141_2392042_length_5569_cov_13.0000	5.569	No	Low-quality	12.21	0	0.08	No	No
vOTU_012552	HDNA4_k141_2417842_length_9363_cov_8.0000	9.363	No	Low-quality	25.36	0	0.7	No	No
vOTU_012553	HDNA4_k141_2435524_length_9585_cov_12.9720	9.585	No	Low-quality	17.36	0	0	No	No
vOTU_012554	HDNA4_k141_2441816_length_5494_cov_10.0000	5.494	No	Low-quality	44.69	0	0.96	Yes	No
vOTU_012555	HDNA4_k141_2490890_length_5126_cov_8.0000	5.126	No	Low-quality	2.13	0	0.41	No	No
vOTU_012556	HDNA4_k141_2539388_length_8570_cov_6.0000	8.57	No	Low-quality	18.13	0	0.39	No	No
vOTU_012557	HDNA4_k141_2560316_length_6320_cov_6.0000	6.32	No	Low-quality	4	0	0.39	No	No
vOTU_012558	HDNA4_k141_2575989_length_7416_cov_8.0000	7.416	No	Low-quality	3.54	0	0.44	No	No
vOTU_012559	HDNA4_k141_2584487_length_12978_cov_9.0000	12.978	No	Not-determined	NA	0	0.89	Yes	No
vOTU_012560	HDNA4_k141_2587200_length_7820_cov_6.4292	7.82	No	Low-quality	16.61	0	0.43	No	No
vOTU_012561	HDNA4_k141_2592881_length_5826_cov_11.3807	5.826	No	Low-quality	8.64	0	0.68	No	No
vOTU_012562	HDNA4_k141_2621121_length_7441_cov_8.0000_1	5.086	Yes	Low-quality	2.77	0	0.05	No	No
vOTU_012563	HDNA4_k141_2650762_length_9505_cov_7.8928	9.505	No	Low-quality	22.48	0	0.46	No	No
vOTU_012564	HDNA4_k141_2650976_length_6104_cov_10.0000	6.104	No	Low-quality	8.85	0	0.28	No	No
vOTU_012565	HDNA4_k141_2659446_length_7245_cov_6.9814	7.245	No	Low-quality	15.75	0	0.24	No	No
vOTU_012566	HDNA4_k141_265967_length_20789_cov_10.0000	20.789	No	Medium-quality	62.22	0	0.39	No	No
vOTU_012567	HDNA4_k141_2673400_length_6381_cov_7.0000	6.381	No	Not-determined	NA	0	0.62	No	No
vOTU_012568	HDNA4_k141_2726283_length_16767_cov_15.0000	16.767	No	Low-quality	34.37	0	0.61	No	No
vOTU_012569	HDNA4_k141_2733888_length_9334_cov_9.0000	9.334	No	Low-quality	4.33	0	0.15	No	No
vOTU_012570	HDNA4_k141_2747234_length_39373_cov_41.0000	39.373	No	Low-quality	49.13	0	1	Yes	No
vOTU_012571	HDNA4_k141_2767797_length_10038_cov_8.0000	10.038	No	Low-quality	7.81	0	0.03	No	No
vOTU_012572	HDNA4_k141_2781427_length_5481_cov_4.9169	5.481	No	Low-quality	7.42	0	0.46	No	No
vOTU_012573	HDNA4_k141_2787256_length_13391_cov_8.0000	13.391	No	Low-quality	7.39	0	0.02	No	No
vOTU_012574	HDNA4_k141_2806961_length_12575_cov_7.0000	12.575	No	Low-quality	7.56	0	0.39	No	No
vOTU_012575	HDNA4_k141_2810117_length_6846_cov_7.0000	6.846	No	Low-quality	14.32	0	0.3	No	No
vOTU_012576	HDNA4_k141_2826915_length_6126_cov_7.0000	6.126	No	Low-quality	3.25	0	0.02	No	No
vOTU_012577	HDNA4_k141_2831106_length_5200_cov_9.9288	5.2	No	Low-quality	13.37	0	0.41	No	No
vOTU_012578	HDNA4_k141_2851276_length_12798_cov_8.0000	12.798	No	Low-quality	16.96	0	0.03	No	No
vOTU_012579	HDNA4_k141_2865558_length_14701_cov_8.9879	14.701	No	Low-quality	7.84	0	0.87	Yes	No
vOTU_012580	HDNA4_k141_2873689_length_7233_cov_15.0000	7.233	No	Low-quality	2.04	0	0.19	No	No
vOTU_012581	HDNA4_k141_2886532_length_54754_cov_11.8591_1	52.431	Yes	Medium-quality	51.04	0	0.04	No	No
vOTU_012582	HDNA4_k141_2901314_length_125000_cov_17.0000	125	No	Medium-quality	65.26	0	0.2	No	No
vOTU_012583	HDNA4_k141_2953158_length_10545_cov_10.9808	10.545	No	Low-quality	15.94	0	0.65	No	No
vOTU_012584	HDNA4_k141_2984789_length_56309_cov_16.2371	56.309	No	Low-quality	31.19	0	0.51	No	No
vOTU_012585	HDNA4_k141_3000203_length_12572_cov_9.4177	12.572	No	Low-quality	3.54	0	0.06	No	No
vOTU_012586	HDNA4_k141_3045103_length_28473_cov_17.0895	28.473	No	Medium-quality	50.93	0	0.74	No	No
vOTU_012587	HDNA4_k141_3049268_length_21409_cov_10.0000	21.409	No	Low-quality	27.96	0	0.04	No	No
vOTU_012588	HDNA4_k141_3064287_length_22326_cov_9.6299	22.326	No	Low-quality	15.98	0	0.64	No	No
vOTU_012589	HDNA4_k141_3078666_length_8125_cov_12.0000	8.125	No	Low-quality	12.84	0	0.02	No	No
vOTU_012590	HDNA4_k141_3083755_length_7049_cov_9.0000	7.049	No	Low-quality	9.89	0	0.01	No	No
vOTU_012591	HDNA4_k141_3111195_length_5801_cov_6.0000	5.801	No	Low-quality	9.54	0	0.47	No	No
vOTU_012592	HDNA4_k141_3187155_length_5132_cov_8.0000	5.132	No	Low-quality	7.56	0	0.39	No	No
vOTU_012593	HDNA4_k141_3196943_length_13473_cov_10.0000	13.473	No	Low-quality	8.96	0	0.05	No	No
vOTU_012594	HDNA4_k141_3238986_length_6866_cov_7.0000	6.866	No	Low-quality	12.41	0	0.37	No	No
vOTU_012595	HDNA4_k141_3303333_length_20014_cov_11.0000	20.014	No	Low-quality	18.08	0	0.72	No	No
vOTU_012596	HDNA4_k141_3308187_length_13983_cov_16.3302	13.983	No	Low-quality	15.58	0	0.7	No	No
vOTU_012597	HDNA4_k141_3308293_length_18505_cov_10.0000	18.505	No	Low-quality	9.1	0	0.73	No	No
vOTU_012598	HDNA4_k141_3361531_length_13746_cov_9.0000	13.746	No	Low-quality	17.78	0	0.36	No	No
vOTU_012599	HDNA4_k141_3368396_length_6288_cov_7.0000	6.288	No	Low-quality	3.53	0	0.57	No	No
vOTU_012600	HDNA4_k141_3442192_length_15322_cov_10.0000	15.322	No	Low-quality	17.62	0	0.71	No	No
vOTU_012601	HDNA4_k141_3446302_length_8569_cov_8.8611	8.569	No	Low-quality	3.24	0	0.53	No	No
vOTU_012602	HDNA4_k141_345325_length_7125_cov_13.7633	7.125	No	Low-quality	7.35	0	0.63	No	No
vOTU_012603	HDNA4_k141_3468032_length_9481_cov_7.0000	9.481	No	Low-quality	20.74	0	0.24	No	No
vOTU_012604	HDNA4_k141_3469113_length_5349_cov_7.8508	5.349	No	Low-quality	10.98	0	0.61	No	No
vOTU_012605	HDNA4_k141_3476316_length_13891_cov_10.0000	13.891	No	Low-quality	7.31	0	0.65	No	No
vOTU_012606	HDNA4_k141_3494127_length_6888_cov_7.0000	6.888	No	Low-quality	3.63	0	0.11	No	No
vOTU_012607	HDNA4_k141_3500087_length_5123_cov_6.3047	5.123	No	Low-quality	10.31	0	0.42	No	No
vOTU_012608	HDNA4_k141_3513803_length_16967_cov_13.6729	16.967	No	Low-quality	15.21	0	0.84	Yes	No
vOTU_012609	HDNA4_k141_3517099_length_9329_cov_8.0000	9.329	No	Low-quality	3.75	0	0.43	No	No
vOTU_012610	HDNA4_k141_3549399_length_13226_cov_12.9661	13.226	No	Low-quality	15	0	0.83	Yes	No
vOTU_012611	HDNA4_k141_3556010_length_10870_cov_22.6060	10.87	No	Low-quality	7.03	0	0.73	No	No
vOTU_012612	HDNA4_k141_3585825_length_40126_cov_13.7601	40.126	No	Medium-quality	80.69	0	0.19	No	No
vOTU_012613	HDNA4_k141_359553_length_5173_cov_5.0000	5.173	No	Low-quality	11.07	0	0.47	No	No
vOTU_012614	HDNA4_k141_3618898_length_6949_cov_6.6492	6.949	No	Not-determined	NA	0	0.12	No	No
vOTU_012615	HDNA4_k141_3625541_length_24928_cov_10.8057	24.928	No	Low-quality	14.13	0	0.56	No	No
vOTU_012616	HDNA4_k141_3626244_length_22524_cov_11.9056	22.524	No	Low-quality	33.93	0	0.12	No	No
vOTU_012617	HDNA4_k141_3638737_length_10938_cov_8.0000	10.938	No	Low-quality	4.55	0	0.47	No	No
vOTU_012618	HDNA4_k141_3643005_length_5290_cov_11.0000	5.29	No	Not-determined	NA	0	0.7	No	No
vOTU_012619	HDNA4_k141_3667889_length_10216_cov_8.9071	10.216	No	Low-quality	4.5	0	0.04	No	No
vOTU_012620	HDNA4_k141_3687172_length_26281_cov_11.0000	26.281	No	Medium-quality	65	0	0.02	No	No
vOTU_012621	HDNA4_k141_375888_length_6752_cov_14.3547	6.752	No	Low-quality	5.1	0	0.55	No	No
vOTU_012622	HDNA4_k141_37943_length_8673_cov_9.6572	8.673	No	Low-quality	4.14	0	0.28	No	No
vOTU_012623	HDNA4_k141_3855286_length_6827_cov_14.4477	6.827	No	Low-quality	5.53	0	0.62	No	No
vOTU_012624	HDNA4_k141_3902068_length_6698_cov_10.0000	6.698	No	Low-quality	11.98	0	0.33	No	No
vOTU_012625	HDNA4_k141_3913313_length_30419_cov_22.8250	30.419	No	Low-quality	39.49	0	0.23	No	No
vOTU_012626	HDNA4_k141_3916989_length_7260_cov_7.0000	7.26	No	Low-quality	15.27	0	0.11	No	No
vOTU_012627	HDNA4_k141_3943233_length_25102_cov_7.9910	25.102	No	Low-quality	40.89	0	0.18	No	No
vOTU_012628	HDNA4_k141_39794_length_13301_cov_8.9044	13.301	No	Low-quality	6.13	0	0.62	No	No
vOTU_012629	HDNA4_k141_3985022_length_5273_cov_7.0000	5.273	No	Low-quality	8.05	0	0.01	No	No
vOTU_012630	HDNA4_k141_4013865_length_38232_cov_10.9485	38.232	No	Low-quality	14.48	0	0.1	No	No
vOTU_012631	HDNA4_k141_4041902_length_6881_cov_6.0000	6.881	No	Low-quality	7.68	0	0.02	No	No
vOTU_012632	HDNA4_k141_4059705_length_5287_cov_6.0000	5.287	No	Low-quality	9.13	0	0.58	No	No
vOTU_012633	HDNA4_k141_406349_length_16630_cov_12.0000	16.63	No	Low-quality	9.33	0	0.09	No	No
vOTU_012634	HDNA4_k141_4079231_length_6536_cov_5.9898	6.536	No	Low-quality	3.1	0	0.18	No	No
vOTU_012635	HDNA4_k141_4100896_length_7866_cov_15.9573	7.866	No	Low-quality	2.3	0	0.52	No	No
vOTU_012636	HDNA4_k141_4143865_length_27883_cov_10.0000	27.883	No	Low-quality	30.88	0	0.62	No	No
vOTU_012637	HDNA4_k141_4171085_length_20025_cov_9.0000	20.025	No	Low-quality	9.54	0	0.12	No	No
vOTU_012638	HDNA4_k141_4174174_length_18399_cov_14.7879	18.399	No	Low-quality	40.26	0	0.04	No	No
vOTU_012639	HDNA4_k141_4197050_length_7872_cov_8.0000	7.872	No	Not-determined	NA	0	0	No	No
vOTU_012640	HDNA4_k141_4231587_length_16515_cov_10.0000	16.515	No	Low-quality	35.94	0	0.1	No	No
vOTU_012641	HDNA4_k141_424152_length_5025_cov_8.0000	5.025	No	Low-quality	6.81	0	0.02	No	No
vOTU_012642	HDNA4_k141_4254778_length_15620_cov_33.0021	15.62	No	Low-quality	20.5	0	0.89	Yes	No
vOTU_012643	HDNA4_k141_436955_length_9217_cov_17.5301	9.217	No	Low-quality	2.52	0	0.04	No	No
vOTU_012644	HDNA4_k141_444527_length_28775_cov_11.0000	28.775	No	Low-quality	25.67	0	0.72	No	No
vOTU_012645	HDNA4_k141_446205_length_12581_cov_10.0000	12.581	No	Low-quality	17.9	0	0.02	No	No
vOTU_012646	HDNA4_k141_446955_length_88275_cov_14.0000_1	37.134	Yes	High-quality	95.88	0	0.21	No	No
vOTU_012647	HDNA4_k141_45684_length_5788_cov_6.0000	5.788	No	Low-quality	18.2	0	0.96	Yes	No
vOTU_012648	HDNA4_k141_465911_length_7090_cov_8.0000	7.09	No	Low-quality	8.69	0	0.01	No	No
vOTU_012649	HDNA4_k141_469492_length_25520_cov_19.6165	25.52	No	Medium-quality	64.83	0	0.38	No	No
vOTU_012650	HDNA4_k141_478933_length_9851_cov_8.6146	9.851	No	Low-quality	21.47	0	0.29	No	No
vOTU_012651	HDNA4_k141_480210_length_8511_cov_7.0000	8.511	No	Low-quality	8.96	0	0.69	No	No
vOTU_012652	HDNA4_k141_503727_length_6377_cov_10.7659	6.377	No	Low-quality	1.96	0	0.49	No	No
vOTU_012653	HDNA4_k141_508010_length_5041_cov_21.5263	5.041	No	Low-quality	1.91	0	0.72	No	No
vOTU_012654	HDNA4_k141_537319_length_5569_cov_6.0000	5.569	No	Low-quality	9.64	0	0.08	No	No
vOTU_012655	HDNA4_k141_562175_length_5499_cov_9.0000	5.499	No	Low-quality	12.42	0	0.11	No	No
vOTU_012656	HDNA4_k141_567698_length_5977_cov_7.6902	5.977	No	Not-determined	NA	0	0.97	Yes	No
vOTU_012657	HDNA4_k141_573598_length_5794_cov_6.8247	5.794	No	Low-quality	2.98	0	0.56	No	No
vOTU_012658	HDNA4_k141_582509_length_6884_cov_5.9837	6.884	No	Low-quality	9.15	0	0.36	No	No
vOTU_012659	HDNA4_k141_587625_length_5766_cov_7.0000	5.766	No	Low-quality	12.39	0	0.02	No	No
vOTU_012660	HDNA4_k141_59117_length_5264_cov_7.5374	5.264	No	Low-quality	2.33	0	0.01	No	No
vOTU_012661	HDNA4_k141_625791_length_72978_cov_11.0000	72.978	No	Medium-quality	60.14	0	0.06	No	No
vOTU_012662	HDNA4_k141_6537_length_7903_cov_7.0000	7.903	No	Low-quality	5.41	0	0.45	No	No
vOTU_012663	HDNA4_k141_677087_length_7779_cov_47.1294	7.779	No	Low-quality	2.95	0	0.74	No	No
vOTU_012664	HDNA4_k141_709670_length_48548_cov_16.0000	48.548	No	High-quality	100	0	0.13	No	No
vOTU_012665	HDNA4_k141_718720_length_21243_cov_9.8260	21.243	No	Medium-quality	53.51	0	0.34	No	No
vOTU_012666	HDNA4_k141_721356_length_86785_cov_11.1026	86.785	No	Low-quality	32.86	0	0.14	No	No
vOTU_012667	HDNA4_k141_72343_length_89196_cov_21.0000	89.196	No	High-quality	97.82	0	0.35	No	No
vOTU_012668	HDNA4_k141_731238_length_5067_cov_8.0000	5.067	No	Not-determined	NA	0	0.02	No	No
vOTU_012669	HDNA4_k141_73504_length_6564_cov_52.8219	6.564	No	Low-quality	7.5	0	0.38	No	No
vOTU_012670	HDNA4_k141_740141_length_11105_cov_7.5681	11.105	No	Low-quality	22.91	0	0	No	No
vOTU_012671	HDNA4_k141_743186_length_5203_cov_7.0000	5.203	No	Low-quality	10.7	0	0.45	No	No
vOTU_012672	HDNA4_k141_754012_length_6936_cov_10.0000	6.936	No	Low-quality	13.1	0	0.32	No	No
vOTU_012673	HDNA4_k141_757475_length_15263_cov_10.0000	15.263	No	Low-quality	42.88	0	0	No	No
vOTU_012674	HDNA4_k141_779267_length_29788_cov_10.9906	29.788	No	Medium-quality	61.09	0	0.38	No	No
vOTU_012675	HDNA4_k141_78448_length_10130_cov_8.0000	10.13	No	Low-quality	15.05	0	0.93	Yes	No
vOTU_012676	HDNA4_k141_792293_length_6427_cov_15.0732	6.427	No	Low-quality	17.6	0	0.01	No	No
vOTU_012677	HDNA4_k141_807623_length_16262_cov_7.0000	16.262	No	Low-quality	19.97	0	0.38	No	No
vOTU_012678	HDNA4_k141_829290_length_17540_cov_7.6422	17.54	No	Low-quality	8.62	0	0.14	No	No
vOTU_012679	HDNA4_k141_859311_length_5384_cov_29.8783	5.384	No	Low-quality	13.3	0	0.51	No	No
vOTU_012680	HDNA4_k141_881752_length_5590_cov_43.6091_1	4.912	Yes	Low-quality	4.36	0	0.55	No	No
vOTU_012681	HDNA4_k141_882493_length_30541_cov_9.9935	30.541	No	Low-quality	15.02	0	0.94	Yes	No
vOTU_012682	HDNA4_k141_883852_length_12045_cov_8.0000	12.045	No	Low-quality	23.38	0	0.31	No	No
vOTU_012683	HDNA4_k141_885452_length_5311_cov_8.0000	5.311	No	Low-quality	2.78	0	0.02	No	No
vOTU_012684	HDNA4_k141_889239_length_5265_cov_9.6581	5.265	No	Low-quality	11.74	0	0.08	No	No
vOTU_012685	HDNA4_k141_914732_length_11073_cov_9.0000	11.073	No	Low-quality	16.3	0	0.4	No	No
vOTU_012686	HDNA4_k141_969597_length_18282_cov_10.0000	18.282	No	Medium-quality	50.15	0	0.33	No	No
vOTU_012687	HM_2.8_k127_12555_length_5195_cov_66.0260	5.195	No	Low-quality	11.44	0	0.52	No	No
vOTU_012688	HM_2.8_k127_16783_length_24595_cov_21.0000	24.595	No	Low-quality	29.45	0	0.63	No	No
vOTU_012689	HM_2.8_k127_36651_length_5542_cov_85.0000	5.542	No	Low-quality	2.69	0	0.52	No	No
vOTU_012690	HM_2.8_k127_51878_length_5952_cov_6.0000	5.952	No	Low-quality	6.59	0	0.15	No	No
vOTU_012691	HM_2.8_k127_56058_length_7924_cov_18.8222	7.924	No	Low-quality	14.42	0	0.95	Yes	No
vOTU_012692	HM_a_0.1_k127_118715_length_5960_cov_9.0000	5.96	No	Low-quality	13.98	0	0.01	No	No
vOTU_012693	HM_a_0.1_k127_156880_length_27243_cov_47.1335	27.243	No	Low-quality	46.88	0	0.54	No	No
vOTU_012694	HM_a_0.1_k127_197844_length_19295_cov_8.0000	19.295	No	Medium-quality	52.21	0	0.08	No	No
vOTU_012695	HM_a_0.1_k127_201287_length_8146_cov_7.0000	8.146	No	Low-quality	4.88	0	0.37	No	No
vOTU_012696	HM_a_0.1_k127_201883_length_185337_cov_72.0169	185.337	No	Complete	100	0	0.21	No	No
vOTU_012697	HM_a_0.1_k127_209158_length_13630_cov_136.0201	13.63	No	Low-quality	18.75	0	0.41	No	No
vOTU_012698	HM_a_0.1_k127_209376_length_5728_cov_12.0000	5.728	No	Low-quality	21.3	0	0.15	No	No
vOTU_012699	HM_a_0.1_k127_216055_length_9121_cov_8.0000	9.121	No	Low-quality	27.26	0	0.27	No	No
vOTU_012700	HM_a_0.1_k127_228493_length_5889_cov_7.0000	5.889	No	Low-quality	7.71	0	0.02	No	No
vOTU_012701	HM_a_0.1_k127_241970_length_6876_cov_15.0000	6.876	No	Low-quality	14.96	0	0.63	No	No
vOTU_012702	HM_a_0.1_k127_256257_length_11802_cov_14.0000	11.802	No	Low-quality	46.02	0	0.67	No	No
vOTU_012703	HM_a_0.1_k127_269069_length_5294_cov_14.0000	5.294	No	Low-quality	13.08	0	0.27	No	No
vOTU_012704	HM_a_0.1_k127_289356_length_8705_cov_7.0000	8.705	No	Low-quality	16.29	0	0.01	No	No
vOTU_012705	HM_a_0.1_k127_304203_length_11315_cov_9.0000	11.315	No	Low-quality	14.67	0	0.14	No	No
vOTU_012706	HM_a_0.1_k127_310420_length_7062_cov_6.0000	7.062	No	Low-quality	4.51	0	0.42	No	No
vOTU_012707	HM_a_0.1_k127_321238_length_8192_cov_6.0000	8.192	No	Low-quality	4.05	0	0.58	No	No
vOTU_012708	HM_a_0.1_k127_327573_length_11256_cov_8.0000	11.256	No	Low-quality	22.13	0	0.22	No	No
vOTU_012709	HM_a_0.1_k127_336495_length_5890_cov_7.0000	5.89	No	Low-quality	6.98	0	0.49	No	No
vOTU_012710	HM_a_0.1_k127_36435_length_7500_cov_17.0000	7.5	No	Low-quality	12.69	0	0	No	No
vOTU_012711	HM_a_0.1_k127_38181_length_8830_cov_11.0000	8.83	No	Low-quality	8.89	0	0.16	No	No
vOTU_012712	HM_a_0.1_k127_399488_length_7813_cov_6.0000	7.813	No	Low-quality	16.21	0	0.62	No	No
vOTU_012713	HM_a_0.1_k127_41928_length_5363_cov_5.0000	5.363	No	Low-quality	4.06	0	0.49	No	No
vOTU_012714	HM_a_0.1_k127_419493_length_5484_cov_6.0000	5.484	No	Low-quality	2.13	0	0.02	No	No
vOTU_012715	HM_a_0.1_k127_430552_length_8124_cov_8.0000	8.124	No	Low-quality	12.19	0	0.5	No	No
vOTU_012716	HM_a_0.1_k127_471109_length_6028_cov_6.0000	6.028	No	Low-quality	12.22	0	0.36	No	No
vOTU_012717	HM_a_0.1_k127_498206_length_9850_cov_15.0000	9.85	No	Low-quality	16.46	0	0.39	No	No
vOTU_012718	HM_a_0.1_k127_498929_length_12493_cov_6.0000	12.493	No	Low-quality	19.77	0	0.54	No	No
vOTU_012719	HM_a_0.1_k127_500417_length_7576_cov_12.0000	7.576	No	Low-quality	6.22	0	0.74	No	No
vOTU_012720	HM_a_0.1_k127_505783_length_5265_cov_12.0000	5.265	No	Low-quality	18.87	0	0.9	Yes	No
vOTU_012721	HM_a_0.1_k127_528170_length_5311_cov_14.0000	5.311	No	Low-quality	5.05	0	0.59	No	No
vOTU_012722	HM_a_0.1_k127_94788_length_25687_cov_149.0000	25.687	No	Low-quality	30.19	0	0.39	No	No
vOTU_012723	HM_a_0.1_k127_97332_length_6339_cov_8.0000	6.339	No	Low-quality	6.77	0	0.2	No	No
vOTU_012724	HM_a_3.8_k127_11501_length_15682_cov_10.0000	15.682	No	Low-quality	34.51	0	0.43	No	No
vOTU_012725	HM_a_3.8_k127_12664_length_9155_cov_15.0000	9.155	No	Low-quality	16.03	0	0.52	No	No
vOTU_012726	HM_a_3.8_k127_13112_length_5620_cov_124.0000_1	4.869	Yes	Low-quality	2.36	0	0.92	Yes	No
vOTU_012727	HM_a_3.8_k127_15783_length_12834_cov_174.5691	12.834	No	Low-quality	26.06	0	0.3	No	No
vOTU_012728	HM_a_3.8_k127_15987_length_12760_cov_22.0000	12.76	No	Low-quality	20.44	0	0.7	No	No
vOTU_012729	HM_a_3.8_k127_16756_length_5874_cov_6.0000	5.874	No	Low-quality	7.37	0	0.85	Yes	No
vOTU_012730	HM_a_3.8_k127_17066_length_5243_cov_9.0000	5.243	No	Low-quality	3.19	0	0.01	No	No
vOTU_012731	HM_a_3.8_k127_17146_length_10329_cov_17.4095	10.329	No	Low-quality	21.14	0	0.56	No	No
vOTU_012732	HM_a_3.8_k127_19332_length_14622_cov_10.0000	14.622	No	Low-quality	21.44	0	0.07	No	No
vOTU_012733	HM_a_3.8_k127_24324_length_29929_cov_9.0000	29.929	No	Low-quality	35.53	0	0.19	No	No
vOTU_012734	HM_a_3.8_k127_26327_length_13345_cov_12.0000	13.345	No	Low-quality	23.42	0	0.88	Yes	No
vOTU_012735	HM_a_3.8_k127_31654_length_34512_cov_68.0000	34.512	No	Low-quality	48.46	0	0.5	No	No
vOTU_012736	HM_a_3.8_k127_31911_length_6791_cov_7.0000	6.791	No	Low-quality	14.36	0	0.08	No	No
vOTU_012737	HM_a_3.8_k127_31936_length_7509_cov_11.8525	7.509	No	Low-quality	9.45	0	0.58	No	No
vOTU_012738	HM_a_3.8_k127_32851_length_12577_cov_17.0000_1	10.474	Yes	Low-quality	18.81	0	0.03	No	No
vOTU_012739	HM_a_3.8_k127_41076_length_16409_cov_18.0000	16.409	No	Low-quality	24.8	0	0.33	No	No
vOTU_012740	HM_a_3.8_k127_41156_length_7828_cov_10.0000	7.828	No	Low-quality	7.18	0	0.6	No	No
vOTU_012741	HM_a_3.8_k127_43788_length_8011_cov_15.0000	8.011	No	Low-quality	12.3	0	0.65	No	No
vOTU_012742	HM_a_3.8_k127_44762_length_6767_cov_25.0000	6.767	No	Low-quality	24.89	0	0.06	No	No
vOTU_012743	HM_a_3.8_k127_49328_length_57774_cov_68.9693	57.774	No	Medium-quality	87.23	0	0.31	No	No
vOTU_012744	HM_a_3.8_k127_51989_length_7586_cov_24.9743	7.586	No	Low-quality	16.02	0	0.61	No	No
vOTU_012745	HM_a_3.8_k127_53067_length_33454_cov_23.0000	33.454	No	Medium-quality	87.49	0	0.17	No	No
vOTU_012746	HM_a_3.8_k127_5437_length_6400_cov_5.0000	6.4	No	Low-quality	3.66	0	0.15	No	No
vOTU_012747	HM_a_3.8_k127_54729_length_12839_cov_21.8090	12.839	No	Low-quality	26.95	0	0.81	Yes	No
vOTU_012748	HM_a_3.8_k127_56690_length_5047_cov_7.0000	5.047	No	Low-quality	3.26	0	0.85	Yes	No
vOTU_012749	HM_a_3.8_k127_57832_length_5787_cov_162.7710	5.787	No	Low-quality	6.88	0	0.68	No	No
vOTU_012750	HM_a_3.8_k127_67648_length_5664_cov_21.9317	5.664	No	Low-quality	6.74	0	0.9	Yes	No
vOTU_012751	HM_a_3.8_k127_68448_length_8316_cov_17.0000	8.316	No	Low-quality	17.07	0	0.72	No	No
vOTU_012752	HM_a_3.8_k127_71241_length_12694_cov_14.0000	12.694	No	Low-quality	24.66	0	0.06	No	No
vOTU_012753	HM_a_3.8_k127_7243_length_7139_cov_248.0000	7.139	No	Low-quality	16.4	0	0.5	No	No
vOTU_012754	HM_a_3.8_k127_7374_length_21133_cov_36.0000	21.133	No	Low-quality	39.54	0	0.33	No	No
vOTU_012755	HM_a_3.8_k127_74001_length_9818_cov_25.0000	9.818	No	Low-quality	24.8	0	0	No	No
vOTU_012756	HM_a_3.8_k127_74414_length_8624_cov_33.1027	8.624	No	Low-quality	15.54	0	0.65	No	No
vOTU_012757	HM_a_3.8_k127_76622_length_15282_cov_14.0000	15.282	No	Low-quality	22.38	0	0.9	Yes	No
vOTU_012758	HM_a_3.8_k127_77821_length_21340_cov_9.0000	21.34	No	Low-quality	27.75	0	0.07	No	No
vOTU_012759	HM_a_3.8_k127_80799_length_6501_cov_75.9059	6.501	No	Low-quality	9.52	0	0.45	No	No
vOTU_012760	HM_a_3.8_k127_93106_length_7848_cov_11.0000	7.848	No	Low-quality	16.95	0	0.09	No	No
vOTU_012761	HM_b_0.1_k127_14848_length_14003_cov_10.0000	14.003	No	Not-determined	NA	0	0.96	Yes	No
vOTU_012762	HM_b_0.1_k127_24124_length_11544_cov_12.5318	11.544	No	Not-determined	NA	0	0.79	No	No
vOTU_012763	HM_b_0.1_k127_37773_length_13228_cov_11.0000	13.228	No	Low-quality	22.15	0	0.7	No	No
vOTU_012764	HM_b_0.1_k127_4356_length_27304_cov_13.0000	27.304	No	Low-quality	31.74	0	0.54	No	No
vOTU_012765	HM_b_0.1_k127_55233_length_8372_cov_6.0000	8.372	No	Low-quality	8.67	0	0.63	No	No
vOTU_012766	HM_b_3.8_k127_102149_length_8257_cov_13.0000	8.257	No	Low-quality	33.08	0	0.53	No	No
vOTU_012767	HM_b_3.8_k127_102394_length_8054_cov_15.4587	8.054	No	Low-quality	21.84	0	0.01	No	No
vOTU_012768	HM_b_3.8_k127_102401_length_6754_cov_5.0000	6.754	No	Low-quality	4.21	0	0.02	No	No
vOTU_012769	HM_b_3.8_k127_103161_length_6136_cov_10.0000	6.136	No	Low-quality	8.75	0	0.42	No	No
vOTU_012770	HM_b_3.8_k127_103620_length_5715_cov_6.0000	5.715	No	Low-quality	1.82	0	0.02	No	No
vOTU_012771	HM_b_3.8_k127_104541_length_5127_cov_5.0000	5.127	No	Low-quality	6.17	0	0.47	No	No
vOTU_012772	HM_b_3.8_k127_106810_length_8513_cov_7.0000	8.513	No	Low-quality	5.62	0	0.56	No	No
vOTU_012773	HM_b_3.8_k127_107533_length_7153_cov_5.0000	7.153	No	Low-quality	4.12	0	0.16	No	No
vOTU_012774	HM_b_3.8_k127_107621_length_5176_cov_8.0000	5.176	No	Low-quality	7.44	0	0.09	No	No
vOTU_012775	HM_b_3.8_k127_107930_length_54907_cov_24.9930	54.907	No	Complete	100	0	0.4	No	No
vOTU_012776	HM_b_3.8_k127_109187_length_15507_cov_7.0000	15.507	No	Low-quality	31.34	0	0.35	No	No
vOTU_012777	HM_b_3.8_k127_109833_length_6076_cov_41.6141	6.076	No	Low-quality	3.15	0	0.95	Yes	No
vOTU_012778	HM_b_3.8_k127_110317_length_7791_cov_9.0000	7.791	No	Low-quality	14.22	0	0.39	No	No
vOTU_012779	HM_b_3.8_k127_111803_length_130361_cov_21.2011	130.361	No	Low-quality	49.19	0	0.18	No	No
vOTU_012780	HM_b_3.8_k127_112005_length_11768_cov_13.0000_1	8.768	Yes	Low-quality	9.69	0	0.36	No	No
vOTU_012781	HM_b_3.8_k127_112247_length_11947_cov_26.0000	11.947	No	Low-quality	8	0	0.59	No	No
vOTU_012782	HM_b_3.8_k127_11313_length_9030_cov_7.0000	9.03	No	Low-quality	2.79	0	0.73	No	No
vOTU_012783	HM_b_3.8_k127_11402_length_6692_cov_7.0000	6.692	No	Low-quality	5.11	0	0.02	No	No
vOTU_012784	HM_b_3.8_k127_115766_length_6577_cov_17.0000	6.577	No	Low-quality	6.8	0	0.24	No	No
vOTU_012785	HM_b_3.8_k127_116457_length_9306_cov_7.0000	9.306	No	Low-quality	15.9	0	0.37	No	No
vOTU_012786	HM_b_3.8_k127_11694_length_8448_cov_8.0000	8.448	No	Low-quality	9.97	0	0.33	No	No
vOTU_012787	HM_b_3.8_k127_116956_length_31910_cov_14.0000	31.91	No	High-quality	94.97	0	0	No	No
vOTU_012788	HM_b_3.8_k127_117450_length_11482_cov_10.0000	11.482	No	Low-quality	18.95	0	0.49	No	No
vOTU_012789	HM_b_3.8_k127_117897_length_10720_cov_36.7778	10.72	No	Low-quality	0.91	0	0.91	Yes	No
vOTU_012790	HM_b_3.8_k127_118962_length_44969_cov_19.0000	44.969	No	Medium-quality	50.06	0	0.7	No	No
vOTU_012791	HM_b_3.8_k127_120747_length_7937_cov_6.0000	7.937	No	Low-quality	3.93	0	0.07	No	No
vOTU_012792	HM_b_3.8_k127_122345_length_11304_cov_5.0000	11.304	No	Low-quality	9.63	0	0.57	No	No
vOTU_012793	HM_b_3.8_k127_122668_length_7894_cov_9.0000	7.894	No	Low-quality	10.34	0	0.72	No	No
vOTU_012794	HM_b_3.8_k127_123027_length_7530_cov_6.0000	7.53	No	Low-quality	12.85	0	0.45	No	No
vOTU_012795	HM_b_3.8_k127_123416_length_5083_cov_19.0000	5.083	No	Low-quality	5.98	0	0.4	No	No
vOTU_012796	HM_b_3.8_k127_123787_length_5779_cov_6.0000	5.779	No	Low-quality	2.59	0	0.3	No	No
vOTU_012797	HM_b_3.8_k127_124445_length_16319_cov_22.5512	16.319	No	Low-quality	4.02	0	0.42	No	No
vOTU_012798	HM_b_3.8_k127_124923_length_8036_cov_7.0000	8.036	No	Low-quality	24.25	0	0.06	No	No
vOTU_012799	HM_b_3.8_k127_125195_length_10003_cov_8.0000	10.003	No	Low-quality	2.48	0	0.41	No	No
vOTU_012800	HM_b_3.8_k127_125810_length_10249_cov_28.0889	10.249	No	Low-quality	10.05	0	0.89	Yes	No
vOTU_012801	HM_b_3.8_k127_126162_length_17428_cov_14.0000	17.428	No	Low-quality	22.29	0	0.54	No	No
vOTU_012802	HM_b_3.8_k127_128196_length_6586_cov_7.0000	6.586	No	Low-quality	5.71	0	0.68	No	No
vOTU_012803	HM_b_3.8_k127_128538_length_10123_cov_7.0000	10.123	No	Low-quality	15.34	0	0.43	No	No
vOTU_012804	HM_b_3.8_k127_128865_length_32617_cov_8.0000	32.617	No	Low-quality	38.32	0	0.49	No	No
vOTU_012805	HM_b_3.8_k127_130407_length_7364_cov_8.0000	7.364	No	Low-quality	6.76	0	0.02	No	No
vOTU_012806	HM_b_3.8_k127_131548_length_13991_cov_7.0000	13.991	No	Low-quality	4.26	0	0.15	No	No
vOTU_012807	HM_b_3.8_k127_131672_length_8025_cov_7.0000	8.025	No	Low-quality	3.66	0	0.05	No	No
vOTU_012808	HM_b_3.8_k127_132403_length_19056_cov_8.0000	19.056	No	Low-quality	10.88	0	0.12	No	No
vOTU_012809	HM_b_3.8_k127_133442_length_20998_cov_22.0000	20.998	No	Low-quality	37.27	0	0.47	No	No
vOTU_012810	HM_b_3.8_k127_135225_length_5053_cov_15.0000	5.053	No	Low-quality	8.92	0	0.02	No	No
vOTU_012811	HM_b_3.8_k127_135765_length_25165_cov_7.0000	25.165	No	Low-quality	12.72	0	0.32	No	No
vOTU_012812	HM_b_3.8_k127_137998_length_5596_cov_6.0000	5.596	No	Low-quality	3.49	0	0.01	No	No
vOTU_012813	HM_b_3.8_k127_140425_length_33458_cov_12.0000	33.458	No	Medium-quality	62.48	0	0.6	No	No
vOTU_012814	HM_b_3.8_k127_141169_length_17049_cov_8.0000	17.049	No	Low-quality	19.38	0	0.19	No	No
vOTU_012815	HM_b_3.8_k127_141723_length_10624_cov_12.0000	10.624	No	Low-quality	7.8	0	0.48	No	No
vOTU_012816	HM_b_3.8_k127_142298_length_11658_cov_9.0000	11.658	No	Low-quality	5.01	0	0.2	No	No
vOTU_012817	HM_b_3.8_k127_14314_length_6819_cov_16.0000	6.819	No	Low-quality	6.45	0	0.68	No	No
vOTU_012818	HM_b_3.8_k127_144356_length_14910_cov_7.0000_1	7.097	Yes	Low-quality	4.32	0	0.91	Yes	No
vOTU_012819	HM_b_3.8_k127_145571_length_7726_cov_7.0000	7.726	No	Low-quality	7.37	0	0.83	Yes	No
vOTU_012820	HM_b_3.8_k127_146170_length_10333_cov_7.9959	10.333	No	Low-quality	6.37	0	0.09	No	No
vOTU_012821	HM_b_3.8_k127_146232_length_10435_cov_8.0000	10.435	No	Low-quality	30.03	0	0	No	No
vOTU_012822	HM_b_3.8_k127_14635_length_10913_cov_9.0000	10.913	No	Low-quality	4.74	0	0.57	No	No
vOTU_012823	HM_b_3.8_k127_146849_length_9258_cov_6.0000	9.258	No	Low-quality	4.92	0	0	No	No
vOTU_012824	HM_b_3.8_k127_149698_length_48523_cov_9.0000	48.523	No	Low-quality	28.17	0	0.11	No	No
vOTU_012825	HM_b_3.8_k127_151102_length_9578_cov_6.0000	9.578	No	Low-quality	3.13	0	0.4	No	No
vOTU_012826	HM_b_3.8_k127_151920_length_15704_cov_7.0000	15.704	No	Low-quality	4.61	0	0.35	No	No
vOTU_012827	HM_b_3.8_k127_155002_length_15950_cov_14.0000	15.95	No	Low-quality	29.08	0	0.34	No	No
vOTU_012828	HM_b_3.8_k127_155456_length_8000_cov_12.0000	8	No	Low-quality	2.85	0	0.77	No	No
vOTU_012829	HM_b_3.8_k127_155812_length_6066_cov_7.0000	6.066	No	Low-quality	11.01	0	0.46	No	No
vOTU_012830	HM_b_3.8_k127_156909_length_7529_cov_10.0000	7.529	No	Low-quality	8.83	0	0.05	No	No
vOTU_012831	HM_b_3.8_k127_158425_length_6244_cov_10.0000	6.244	No	Low-quality	6.19	0	0.89	Yes	No
vOTU_012832	HM_b_3.8_k127_159148_length_10687_cov_13.0000	10.687	No	Low-quality	11.63	0	0	No	No
vOTU_012833	HM_b_3.8_k127_159686_length_22897_cov_21.7116	22.897	No	Not-determined	NA	0	0.63	No	No
vOTU_012834	HM_b_3.8_k127_161800_length_8281_cov_6.0000_1	6.022	Yes	Low-quality	7.99	0	0.52	No	No
vOTU_012835	HM_b_3.8_k127_163358_length_6811_cov_4.0000	6.811	No	Low-quality	3.21	0	0.68	No	No
vOTU_012836	HM_b_3.8_k127_163475_length_7737_cov_7.0000	7.737	No	Low-quality	2.51	0	0.63	No	No
vOTU_012837	HM_b_3.8_k127_16415_length_5083_cov_7.0000	5.083	No	Low-quality	6.67	0	0.44	No	No
vOTU_012838	HM_b_3.8_k127_165648_length_5500_cov_5.0000	5.5	No	Low-quality	6.47	0	0.29	No	No
vOTU_012839	HM_b_3.8_k127_166174_length_6135_cov_5.0000	6.135	No	Low-quality	3.88	0	0.03	No	No
vOTU_012840	HM_b_3.8_k127_166522_length_5004_cov_7.0000	5.004	No	Low-quality	8.23	0	0.42	No	No
vOTU_012841	HM_b_3.8_k127_168724_length_18864_cov_8.0000	18.864	No	Low-quality	42.3	0	0.12	No	No
vOTU_012842	HM_b_3.8_k127_170851_length_5178_cov_8.0000	5.178	No	Low-quality	13.98	0	0.67	No	No
vOTU_012843	HM_b_3.8_k127_171253_length_31425_cov_17.0005	31.425	No	Complete	100	0	0.55	No	No
vOTU_012844	HM_b_3.8_k127_172053_length_39452_cov_11.0003	39.452	No	Complete	100	0	0.53	No	No
vOTU_012845	HM_b_3.8_k127_173000_length_42257_cov_16.9791	42.257	No	Low-quality	29.55	0	0.69	No	No
vOTU_012846	HM_b_3.8_k127_173839_length_5626_cov_6.0000	5.626	No	Low-quality	3.09	0	0.47	No	No
vOTU_012847	HM_b_3.8_k127_174098_length_46486_cov_12.0003	46.486	No	Complete	100	0	0.02	No	No
vOTU_012848	HM_b_3.8_k127_174123_length_6907_cov_7.0000	6.907	No	Low-quality	2.89	0	0	No	No
vOTU_012849	HM_b_3.8_k127_175734_length_5749_cov_6.0000	5.749	No	Low-quality	2.51	0	0.01	No	No
vOTU_012850	HM_b_3.8_k127_176378_length_10033_cov_7.0000	10.033	No	Low-quality	6.3	0	0.06	No	No
vOTU_012851	HM_b_3.8_k127_179419_length_6264_cov_6.0000	6.264	No	Low-quality	6.95	0	0.39	No	No
vOTU_012852	HM_b_3.8_k127_180017_length_8126_cov_7.0000	8.126	No	Low-quality	5.09	0	0.52	No	No
vOTU_012853	HM_b_3.8_k127_183099_length_5161_cov_7.0000	5.161	No	Low-quality	10.82	0	0.49	No	No
vOTU_012854	HM_b_3.8_k127_184483_length_7779_cov_12.0000	7.779	No	Low-quality	14.19	0	0.68	No	No
vOTU_012855	HM_b_3.8_k127_184823_length_8330_cov_7.9454	8.33	No	Low-quality	11.44	0	0.03	No	No
vOTU_012856	HM_b_3.8_k127_184892_length_10607_cov_11.0000	10.607	No	Low-quality	17.46	0	0.42	No	No
vOTU_012857	HM_b_3.8_k127_188548_length_5542_cov_26.8925_1	4.163	Yes	Low-quality	11.99	0	0.72	No	No
vOTU_012858	HM_b_3.8_k127_189406_length_6076_cov_7.0000	6.076	No	Low-quality	3.23	0	0.1	No	No
vOTU_012859	HM_b_3.8_k127_193502_length_6595_cov_12.0000	6.595	No	Low-quality	4.22	0	0.28	No	No
vOTU_012860	HM_b_3.8_k127_194020_length_5393_cov_7.0000	5.393	No	Low-quality	2.36	0	0.47	No	No
vOTU_012861	HM_b_3.8_k127_1941_length_11706_cov_8.0000	11.706	No	Low-quality	11.06	0	0.41	No	No
vOTU_012862	HM_b_3.8_k127_194658_length_9224_cov_19.0000	9.224	No	Low-quality	18.77	0	0.43	No	No
vOTU_012863	HM_b_3.8_k127_196695_length_6516_cov_7.0000	6.516	No	Not-determined	NA	0	0.52	No	No
vOTU_012864	HM_b_3.8_k127_197577_length_8912_cov_7.0000	8.912	No	Low-quality	19.94	0	0.54	No	No
vOTU_012865	HM_b_3.8_k127_198303_length_7205_cov_43.0000	7.205	No	Low-quality	29.93	0	0.63	No	No
vOTU_012866	HM_b_3.8_k127_200365_length_64365_cov_19.9976	64.365	No	Low-quality	24.01	0	0.29	No	No
vOTU_012867	HM_b_3.8_k127_200773_length_5632_cov_8.0000	5.632	No	Low-quality	8.86	0	0.75	No	No
vOTU_012868	HM_b_3.8_k127_202239_length_6407_cov_6.0000	6.407	No	Low-quality	2.03	0	0.01	No	No
vOTU_012869	HM_b_3.8_k127_20333_length_5363_cov_6.0000	5.363	No	Low-quality	2.96	0	0.08	No	No
vOTU_012870	HM_b_3.8_k127_204162_length_9371_cov_7.0000	9.371	No	Low-quality	3.01	0	0.4	No	No
vOTU_012871	HM_b_3.8_k127_205914_length_6922_cov_8.0000	6.922	No	Low-quality	11.04	0	0.38	No	No
vOTU_012872	HM_b_3.8_k127_206226_length_10234_cov_12.0000	10.234	No	Low-quality	12.02	0	0.3	No	No
vOTU_012873	HM_b_3.8_k127_208607_length_8765_cov_11.0000	8.765	No	Low-quality	13.87	0	0.62	No	No
vOTU_012874	HM_b_3.8_k127_208960_length_5476_cov_5.0000	5.476	No	Low-quality	6.81	0	0	No	No
vOTU_012875	HM_b_3.8_k127_209795_length_11304_cov_7.0000	11.304	No	Low-quality	10.73	0	0.79	No	No
vOTU_012876	HM_b_3.8_k127_210047_length_41386_cov_8.0000	41.386	No	Low-quality	20.22	0	0.23	No	No
vOTU_012877	HM_b_3.8_k127_210280_length_9776_cov_7.0000_1	7.806	Yes	Low-quality	3.78	0	0.31	No	No
vOTU_012878	HM_b_3.8_k127_211185_length_17084_cov_13.0000	17.084	No	Low-quality	13.36	0	0.71	No	No
vOTU_012879	HM_b_3.8_k127_211255_length_6128_cov_9.0000	6.128	No	Low-quality	4.9	0	0.11	No	No
vOTU_012880	HM_b_3.8_k127_211719_length_15649_cov_14.0000	15.649	No	Low-quality	8.15	0	0.52	No	No
vOTU_012881	HM_b_3.8_k127_212689_length_7441_cov_5.0000	7.441	No	Low-quality	8.16	0	0.01	No	No
vOTU_012882	HM_b_3.8_k127_213316_length_6703_cov_6.0000	6.703	No	Low-quality	3.62	0	0.58	No	No
vOTU_012883	HM_b_3.8_k127_214463_length_20886_cov_16.0000	20.886	No	Low-quality	30.43	0	0.52	No	No
vOTU_012884	HM_b_3.8_k127_217826_length_27706_cov_10.0000	27.706	No	Low-quality	9.15	0	0.27	No	No
vOTU_012885	HM_b_3.8_k127_218494_length_48775_cov_10.0000	48.775	No	Low-quality	14.85	0	0.2	No	No
vOTU_012886	HM_b_3.8_k127_218949_length_17090_cov_20.0000_1	10.739	Yes	Low-quality	5.22	0	0.67	No	No
vOTU_012887	HM_b_3.8_k127_218993_length_99533_cov_14.0000	99.533	No	Low-quality	45.2	0	0.08	No	No
vOTU_012888	HM_b_3.8_k127_219757_length_166998_cov_15.9946	166.998	No	Complete	100	0	0.39	No	No
vOTU_012889	HM_b_3.8_k127_223302_length_46238_cov_13.0000	46.238	No	Low-quality	43.85	0	0.19	No	No
vOTU_012890	HM_b_3.8_k127_223954_length_6575_cov_19.9529	6.575	No	Low-quality	3.25	0	0.45	No	No
vOTU_012891	HM_b_3.8_k127_224151_length_5260_cov_14.0000_1	2.597	Yes	Low-quality	1.46	0	0.41	No	No
vOTU_012892	HM_b_3.8_k127_226521_length_5583_cov_6.0000	5.583	No	Low-quality	11.37	0	0.88	Yes	No
vOTU_012893	HM_b_3.8_k127_227040_length_9212_cov_8.0000	9.212	No	Low-quality	16.06	0	0.35	No	No
vOTU_012894	HM_b_3.8_k127_229528_length_26842_cov_9.0000	26.842	No	Low-quality	14.81	0	0.38	No	No
vOTU_012895	HM_b_3.8_k127_230397_length_7309_cov_14.0000	7.309	No	Low-quality	6.54	0	0.02	No	No
vOTU_012896	HM_b_3.8_k127_232536_length_21474_cov_10.0000	21.474	No	Low-quality	11.33	0	0.21	No	No
vOTU_012897	HM_b_3.8_k127_235279_length_12968_cov_16.0000	12.968	No	Medium-quality	52.59	0	0.95	Yes	No
vOTU_012898	HM_b_3.8_k127_236275_length_8592_cov_14.7898	8.592	No	Low-quality	14.27	0	0.16	No	No
vOTU_012899	HM_b_3.8_k127_237448_length_17690_cov_6.0000	17.69	No	Low-quality	10.82	0	0.54	No	No
vOTU_012900	HM_b_3.8_k127_238428_length_7168_cov_7.0000	7.168	No	Not-determined	NA	0	0.42	No	No
vOTU_012901	HM_b_3.8_k127_239504_length_15681_cov_38.9756	15.681	No	Low-quality	23.5	0	0.36	No	No
vOTU_012902	HM_b_3.8_k127_24012_length_5088_cov_7.0000	5.088	No	Low-quality	3.13	0	0.6	No	No
vOTU_012903	HM_b_3.8_k127_240404_length_17451_cov_21.7639	17.451	No	Low-quality	29.44	0	0.67	No	No
vOTU_012904	HM_b_3.8_k127_240474_length_26190_cov_35.0000	26.19	No	Low-quality	32.13	0	0.32	No	No
vOTU_012905	HM_b_3.8_k127_240776_length_7590_cov_9.0000	7.59	No	Low-quality	6.3	0	0.05	No	No
vOTU_012906	HM_b_3.8_k127_242250_length_8854_cov_7.0000	8.854	No	Low-quality	7.52	0	0.05	No	No
vOTU_012907	HM_b_3.8_k127_24322_length_7986_cov_6.0000	7.986	No	Low-quality	7.54	0	0.59	No	No
vOTU_012908	HM_b_3.8_k127_244100_length_6000_cov_6.0000	6	No	Low-quality	2.52	0	0	No	No
vOTU_012909	HM_b_3.8_k127_244227_length_6107_cov_6.0000	6.107	No	Low-quality	3.76	0	0.54	No	No
vOTU_012910	HM_b_3.8_k127_244237_length_9217_cov_9.0667	9.217	No	Low-quality	23.02	0	0.3	No	No
vOTU_012911	HM_b_3.8_k127_246110_length_20464_cov_8.0000	20.464	No	Low-quality	13.2	0	0.34	No	No
vOTU_012912	HM_b_3.8_k127_246742_length_18719_cov_7.0000	18.719	No	Low-quality	5.7	0	0.38	No	No
vOTU_012913	HM_b_3.8_k127_247315_length_21771_cov_15.0000	21.771	No	Low-quality	45.19	0	0.62	No	No
vOTU_012914	HM_b_3.8_k127_248235_length_8794_cov_12.0332	8.794	No	Low-quality	5.23	0	0.36	No	No
vOTU_012915	HM_b_3.8_k127_24843_length_6090_cov_6.0000	6.09	No	Low-quality	10.14	0	0.59	No	No
vOTU_012916	HM_b_3.8_k127_249184_length_13590_cov_8.0000	13.59	No	Low-quality	7.18	0	0.29	No	No
vOTU_012917	HM_b_3.8_k127_249209_length_7692_cov_8.0000	7.692	No	Low-quality	20.2	0	0.26	No	No
vOTU_012918	HM_b_3.8_k127_249224_length_11944_cov_8.0000	11.944	No	Low-quality	23.51	0	0.28	No	No
vOTU_012919	HM_b_3.8_k127_249334_length_5701_cov_7.0000	5.701	No	Low-quality	5.96	0	0.51	No	No
vOTU_012920	HM_b_3.8_k127_249835_length_5204_cov_6.0000	5.204	No	Low-quality	5.43	0	0.61	No	No
vOTU_012921	HM_b_3.8_k127_251149_length_11135_cov_14.0000	11.135	No	Low-quality	26.49	0	0.42	No	No
vOTU_012922	HM_b_3.8_k127_251604_length_8926_cov_7.0000	8.926	No	Low-quality	13.35	0	0.59	No	No
vOTU_012923	HM_b_3.8_k127_252406_length_11796_cov_8.0000	11.796	No	Not-determined	NA	0	0.16	No	No
vOTU_012924	HM_b_3.8_k127_25284_length_5805_cov_6.0000	5.805	No	Low-quality	1.73	0	0.52	No	No
vOTU_012925	HM_b_3.8_k127_252903_length_6304_cov_9.0000	6.304	No	Low-quality	9	0	0.36	No	No
vOTU_012926	HM_b_3.8_k127_253735_length_8319_cov_8.0000	8.319	No	Low-quality	15.12	0	0.51	No	No
vOTU_012927	HM_b_3.8_k127_254134_length_11553_cov_9.0000	11.553	No	Low-quality	9.58	0	0.65	No	No
vOTU_012928	HM_b_3.8_k127_254206_length_6879_cov_11.0000	6.879	No	Not-determined	NA	0	0.47	No	No
vOTU_012929	HM_b_3.8_k127_254413_length_16568_cov_12.0000	16.568	No	Low-quality	10.33	0	0.84	Yes	No
vOTU_012930	HM_b_3.8_k127_254681_length_11529_cov_8.0000	11.529	No	Low-quality	10.76	0	0.73	No	No
vOTU_012931	HM_b_3.8_k127_254871_length_10442_cov_8.0000	10.442	No	Not-determined	NA	0	0.58	No	No
vOTU_012932	HM_b_3.8_k127_257264_length_10518_cov_13.0000	10.518	No	Low-quality	13.25	0	0.4	No	No
vOTU_012933	HM_b_3.8_k127_257339_length_15220_cov_6.0000	15.22	No	Low-quality	8.39	0	0.1	No	No
vOTU_012934	HM_b_3.8_k127_258034_length_5838_cov_50.0000	5.838	No	Low-quality	5.39	0	0.05	No	No
vOTU_012935	HM_b_3.8_k127_259275_length_10780_cov_10.0000	10.78	No	Not-determined	NA	0	0.15	No	No
vOTU_012936	HM_b_3.8_k127_259559_length_15674_cov_52.6849	15.674	No	Low-quality	11	0	1	Yes	No
vOTU_012937	HM_b_3.8_k127_259598_length_5908_cov_9.0000_1	3.766	Yes	Low-quality	6.78	0	0.34	No	No
vOTU_012938	HM_b_3.8_k127_259848_length_45468_cov_11.0000	45.468	No	Medium-quality	78.33	0	0.09	No	No
vOTU_012939	HM_b_3.8_k127_260457_length_12010_cov_14.0000	12.01	No	Low-quality	24.17	0	0.62	No	No
vOTU_012940	HM_b_3.8_k127_261061_length_12662_cov_7.0000	12.662	No	Low-quality	8.06	0	0.08	No	No
vOTU_012941	HM_b_3.8_k127_261311_length_9046_cov_6.0000	9.046	No	Low-quality	14.21	0	0.36	No	No
vOTU_012942	HM_b_3.8_k127_262984_length_5555_cov_5.0000	5.555	No	Low-quality	14.01	0	0.36	No	No
vOTU_012943	HM_b_3.8_k127_263004_length_44005_cov_10.0000	44.005	No	Low-quality	14.49	0	0.33	No	No
vOTU_012944	HM_b_3.8_k127_265026_length_7192_cov_6.0000	7.192	No	Low-quality	15.11	0	0.62	No	No
vOTU_012945	HM_b_3.8_k127_265125_length_8500_cov_9.0000	8.5	No	Low-quality	4.74	0	0.02	No	No
vOTU_012946	HM_b_3.8_k127_266314_length_8132_cov_8.0000	8.132	No	Low-quality	12.79	0	0.47	No	No
vOTU_012947	HM_b_3.8_k127_266537_length_20567_cov_8.0000	20.567	No	Low-quality	10.93	0	0.5	No	No
vOTU_012948	HM_b_3.8_k127_267747_length_8343_cov_6.0000	8.343	No	Low-quality	3.62	0	0.08	No	No
vOTU_012949	HM_b_3.8_k127_26840_length_73562_cov_21.0000	73.562	No	Low-quality	36.26	0	0.83	Yes	No
vOTU_012950	HM_b_3.8_k127_269073_length_6166_cov_8.0000	6.166	No	Low-quality	12.92	0	0.69	No	No
vOTU_012951	HM_b_3.8_k127_26955_length_7128_cov_6.0000	7.128	No	Low-quality	5.08	0	0.68	No	No
vOTU_012952	HM_b_3.8_k127_27133_length_7892_cov_31.9122	7.892	No	Not-determined	NA	0	0.05	No	No
vOTU_012953	HM_b_3.8_k127_271502_length_25633_cov_11.9953	25.633	No	Medium-quality	55.03	0	0.31	No	No
vOTU_012954	HM_b_3.8_k127_27332_length_6444_cov_9.0000	6.444	No	Low-quality	7.74	0	0.31	No	No
vOTU_012955	HM_b_3.8_k127_274118_length_8004_cov_6.0000	8.004	No	Low-quality	5.13	0	0.47	No	No
vOTU_012956	HM_b_3.8_k127_274350_length_6499_cov_8.0000	6.499	No	Low-quality	11.09	0	0.57	No	No
vOTU_012957	HM_b_3.8_k127_277481_length_5114_cov_7.0000	5.114	No	Low-quality	3.21	0	0.06	No	No
vOTU_012958	HM_b_3.8_k127_277832_length_8752_cov_10.1621	8.752	No	Low-quality	12.26	0	0.6	No	No
vOTU_012959	HM_b_3.8_k127_278665_length_5296_cov_48.0000_1	2.612	Yes	Low-quality	3.91	0	0.08	No	No
vOTU_012960	HM_b_3.8_k127_278905_length_12605_cov_7.0000	12.605	No	Low-quality	8.61	0	0.1	No	No
vOTU_012961	HM_b_3.8_k127_279656_length_12977_cov_7.0000	12.977	No	Low-quality	12.51	0	0.36	No	No
vOTU_012962	HM_b_3.8_k127_279937_length_5336_cov_10.0000	5.336	No	Low-quality	3.27	0	0.7	No	No
vOTU_012963	HM_b_3.8_k127_280090_length_6538_cov_6.0000	6.538	No	Low-quality	9.12	0	0.13	No	No
vOTU_012964	HM_b_3.8_k127_282585_length_11346_cov_7.0000	11.346	No	Low-quality	5.05	0	0.44	No	No
vOTU_012965	HM_b_3.8_k127_283993_length_5910_cov_10.0000	5.91	No	Low-quality	7.62	0	0.93	Yes	No
vOTU_012966	HM_b_3.8_k127_286339_length_58164_cov_10.0000_1	56.248	Yes	Low-quality	17.13	0	0.01	No	No
vOTU_012967	HM_b_3.8_k127_287602_length_23423_cov_11.0000	23.423	No	Low-quality	36.33	0	0	No	No
vOTU_012968	HM_b_3.8_k127_287634_length_21728_cov_16.0000	21.728	No	Medium-quality	62.65	0	0.43	No	No
vOTU_012969	HM_b_3.8_k127_288465_length_6100_cov_13.0000	6.1	No	Low-quality	5.97	0	0.38	No	No
vOTU_012970	HM_b_3.8_k127_288634_length_46164_cov_20.0000	46.164	No	Complete	100	0	0.32	No	No
vOTU_012971	HM_b_3.8_k127_289470_length_9255_cov_7.0000	9.255	No	Low-quality	13.9	0	0.2	No	No
vOTU_012972	HM_b_3.8_k127_291386_length_33321_cov_14.0000	33.321	No	Low-quality	25.08	0	0.73	No	No
vOTU_012973	HM_b_3.8_k127_292242_length_66249_cov_32.0000	66.249	No	Low-quality	24.77	0	0.01	No	No
vOTU_012974	HM_b_3.8_k127_292408_length_15322_cov_11.0000	15.322	No	Low-quality	29.1	0	0.61	No	No
vOTU_012975	HM_b_3.8_k127_292489_length_9584_cov_14.6645	9.584	No	Low-quality	17.45	0	0.46	No	No
vOTU_012976	HM_b_3.8_k127_293583_length_17049_cov_9.0000	17.049	No	Low-quality	7.58	0	0.19	No	No
vOTU_012977	HM_b_3.8_k127_293600_length_14991_cov_9.0000	14.991	No	Low-quality	18.58	0	0.26	No	No
vOTU_012978	HM_b_3.8_k127_294673_length_15705_cov_10.0000	15.705	No	Low-quality	20.52	0	0.4	No	No
vOTU_012979	HM_b_3.8_k127_296424_length_5023_cov_6.0000	5.023	No	Low-quality	10.27	0	0.48	No	No
vOTU_012980	HM_b_3.8_k127_296604_length_12790_cov_43.2901	12.79	No	Low-quality	7.44	0	0.78	No	No
vOTU_012981	HM_b_3.8_k127_297007_length_5920_cov_5.0000	5.92	No	Low-quality	2.77	0	0.35	No	No
vOTU_012982	HM_b_3.8_k127_299080_length_6692_cov_15.0000	6.692	No	Low-quality	4.63	0	0.11	No	No
vOTU_012983	HM_b_3.8_k127_299918_length_7242_cov_11.0000	7.242	No	Low-quality	11.96	0	0.73	No	No
vOTU_012984	HM_b_3.8_k127_300028_length_14022_cov_6.0000	14.022	No	Low-quality	7.9	0	0.38	No	No
vOTU_012985	HM_b_3.8_k127_300301_length_8239_cov_5.0000	8.239	No	Low-quality	10.81	0	0.46	No	No
vOTU_012986	HM_b_3.8_k127_300624_length_48161_cov_49.7047	48.161	No	Complete	100	0	0.19	No	No
vOTU_012987	HM_b_3.8_k127_301868_length_7220_cov_12.0000	7.22	No	Low-quality	7.35	0	0.27	No	No
vOTU_012988	HM_b_3.8_k127_302156_length_7847_cov_7.0000	7.847	No	Low-quality	11.72	0	0.71	No	No
vOTU_012989	HM_b_3.8_k127_302816_length_9793_cov_7.0000	9.793	No	Low-quality	5.41	0	0.05	No	No
vOTU_012990	HM_b_3.8_k127_308061_length_16614_cov_9.0000	16.614	No	Low-quality	16.18	0	0.1	No	No
vOTU_012991	HM_b_3.8_k127_311161_length_12319_cov_6.0000	12.319	No	Low-quality	10.94	0	0.43	No	No
vOTU_012992	HM_b_3.8_k127_311918_length_41471_cov_13.0000	41.471	No	Medium-quality	82.35	0	0.41	No	No
vOTU_012993	HM_b_3.8_k127_314389_length_11593_cov_10.0000	11.593	No	Low-quality	22.69	0	0.72	No	No
vOTU_012994	HM_b_3.8_k127_314820_length_16190_cov_8.0000	16.19	No	Low-quality	6.85	0	0.11	No	No
vOTU_012995	HM_b_3.8_k127_314852_length_7879_cov_12.0000	7.879	No	Low-quality	3.53	0	0.23	No	No
vOTU_012996	HM_b_3.8_k127_315755_length_15088_cov_7.9949	15.088	No	Low-quality	14.57	0	0.29	No	No
vOTU_012997	HM_b_3.8_k127_32822_length_16942_cov_8.0000	16.942	No	Low-quality	20.33	0	0.36	No	No
vOTU_012998	HM_b_3.8_k127_33667_length_5145_cov_8.0000	5.145	No	Low-quality	4.85	0	0.01	No	No
vOTU_012999	HM_b_3.8_k127_35150_length_5936_cov_5.0000	5.936	No	Low-quality	3.41	0	0.06	No	No
vOTU_013000	HM_b_3.8_k127_35253_length_6921_cov_16.0000	6.921	No	Low-quality	18.81	0	0.4	No	No
vOTU_013001	HM_b_3.8_k127_36110_length_15031_cov_9.0000	15.031	No	Low-quality	9.45	0	0.09	No	No
vOTU_013002	HM_b_3.8_k127_36590_length_9643_cov_6.0000	9.643	No	Low-quality	3.65	0	0.02	No	No
vOTU_013003	HM_b_3.8_k127_37486_length_5587_cov_6.0000	5.587	No	Low-quality	2.25	0	0.71	No	No
vOTU_013004	HM_b_3.8_k127_37907_length_7241_cov_7.0000	7.241	No	Low-quality	15.12	0	0.42	No	No
vOTU_013005	HM_b_3.8_k127_40358_length_13482_cov_10.0000	13.482	No	Low-quality	33.15	0	0.6	No	No
vOTU_013006	HM_b_3.8_k127_42708_length_6306_cov_8.0000	6.306	No	Low-quality	6.09	0	0.49	No	No
vOTU_013007	HM_b_3.8_k127_43110_length_5665_cov_13.0000	5.665	No	Low-quality	14.58	0	0.64	No	No
vOTU_013008	HM_b_3.8_k127_44473_length_17986_cov_8.0000	17.986	No	Low-quality	11.25	0	0.24	No	No
vOTU_013009	HM_b_3.8_k127_44825_length_41676_cov_10.0000	41.676	No	Low-quality	23.35	0	0.3	No	No
vOTU_013010	HM_b_3.8_k127_45617_length_19912_cov_8.0000	19.912	No	Low-quality	10.4	0	0.38	No	No
vOTU_013011	HM_b_3.8_k127_45791_length_15323_cov_25.9655	15.323	No	Not-determined	NA	0	0.81	Yes	No
vOTU_013012	HM_b_3.8_k127_45916_length_8657_cov_42.0000	8.657	No	Low-quality	7.1	0	0.65	No	No
vOTU_013013	HM_b_3.8_k127_45967_length_18673_cov_10.0000	18.673	No	Low-quality	6.12	0	0.61	No	No
vOTU_013014	HM_b_3.8_k127_46351_length_30363_cov_11.0000	30.363	No	Low-quality	30.23	0	0.61	No	No
vOTU_013015	HM_b_3.8_k127_46352_length_19823_cov_8.0000	19.823	No	Low-quality	14.64	0	0.63	No	No
vOTU_013016	HM_b_3.8_k127_46464_length_15264_cov_8.0000	15.264	No	Low-quality	40.08	0	0.35	No	No
vOTU_013017	HM_b_3.8_k127_46604_length_5278_cov_5.0000	5.278	No	Low-quality	16.41	0	0.86	Yes	No
vOTU_013018	HM_b_3.8_k127_47790_length_7492_cov_11.0000	7.492	No	Low-quality	3.28	0	0.44	No	No
vOTU_013019	HM_b_3.8_k127_48455_length_13395_cov_5.0000	13.395	No	Low-quality	15.61	0	0.58	No	No
vOTU_013020	HM_b_3.8_k127_48781_length_11606_cov_13.8754	11.606	No	Low-quality	18.47	0	0.37	No	No
vOTU_013021	HM_b_3.8_k127_48833_length_6191_cov_11.0000	6.191	No	Low-quality	11.91	0	0.59	No	No
vOTU_013022	HM_b_3.8_k127_49337_length_26599_cov_13.0000	26.599	No	Medium-quality	73.6	0	0.55	No	No
vOTU_013023	HM_b_3.8_k127_50577_length_18139_cov_21.0591	18.139	No	Low-quality	33.47	0	0.31	No	No
vOTU_013024	HM_b_3.8_k127_50799_length_10349_cov_7.0000	10.349	No	Low-quality	3.14	0	0.04	No	No
vOTU_013025	HM_b_3.8_k127_51581_length_7486_cov_7.0000	7.486	No	Low-quality	3.52	0	0.35	No	No
vOTU_013026	HM_b_3.8_k127_52362_length_5542_cov_4.0000	5.542	No	Low-quality	6.73	0	0.68	No	No
vOTU_013027	HM_b_3.8_k127_52503_length_5510_cov_8.0000	5.51	No	Low-quality	2.3	0	0.48	No	No
vOTU_013028	HM_b_3.8_k127_52544_length_5276_cov_8.0000	5.276	No	Low-quality	7.91	0	0.02	No	No
vOTU_013029	HM_b_3.8_k127_52643_length_11760_cov_7.0000	11.76	No	Low-quality	6.48	0	0.05	No	No
vOTU_013030	HM_b_3.8_k127_53000_length_5881_cov_7.0000	5.881	No	Low-quality	1.82	0	0.01	No	No
vOTU_013031	HM_b_3.8_k127_53221_length_6413_cov_8.0000	6.413	No	Low-quality	19.43	0	0.7	No	No
vOTU_013032	HM_b_3.8_k127_5387_length_5157_cov_14.0000	5.157	No	Not-determined	NA	0	0.57	No	No
vOTU_013033	HM_b_3.8_k127_55012_length_54888_cov_23.0000	54.888	No	Medium-quality	61.96	0	0.52	No	No
vOTU_013034	HM_b_3.8_k127_55272_length_65153_cov_20.0000	65.153	No	Low-quality	37.16	0	0.9	Yes	No
vOTU_013035	HM_b_3.8_k127_56555_length_5943_cov_13.0000	5.943	No	Low-quality	4.11	0	0.66	No	No
vOTU_013036	HM_b_3.8_k127_57322_length_59634_cov_14.0000	59.634	No	Medium-quality	54.05	0	0.63	No	No
vOTU_013037	HM_b_3.8_k127_59315_length_13708_cov_14.0000	13.708	No	Low-quality	16.81	0	0.56	No	No
vOTU_013038	HM_b_3.8_k127_60231_length_8579_cov_6.0000	8.579	No	Low-quality	11.11	0	0.72	No	No
vOTU_013039	HM_b_3.8_k127_60415_length_18022_cov_6.0000	18.022	No	Low-quality	19.2	0	0.47	No	No
vOTU_013040	HM_b_3.8_k127_62344_length_8709_cov_6.0000	8.709	No	Low-quality	3.38	0	0.52	No	No
vOTU_013041	HM_b_3.8_k127_62411_length_13341_cov_9.0000	13.341	No	Low-quality	6.74	0	0.4	No	No
vOTU_013042	HM_b_3.8_k127_63235_length_10481_cov_11.6697	10.481	No	Low-quality	12.19	0	0.44	No	No
vOTU_013043	HM_b_3.8_k127_64278_length_5598_cov_6.0000	5.598	No	Low-quality	5.92	0	0.64	No	No
vOTU_013044	HM_b_3.8_k127_64426_length_12782_cov_8.0000	12.782	No	Not-determined	NA	0	0.13	No	No
vOTU_013045	HM_b_3.8_k127_65176_length_10193_cov_43.0000	10.193	No	Low-quality	9.51	0	0.95	Yes	No
vOTU_013046	HM_b_3.8_k127_6580_length_6485_cov_13.0000	6.485	No	Low-quality	7.28	0	0.45	No	No
vOTU_013047	HM_b_3.8_k127_66235_length_6839_cov_8.0000	6.839	No	Low-quality	8.77	0	0.72	No	No
vOTU_013048	HM_b_3.8_k127_68006_length_49596_cov_7.0000	49.596	No	Low-quality	28.81	0	0.23	No	No
vOTU_013049	HM_b_3.8_k127_68082_length_5131_cov_4.0000	5.131	No	Low-quality	4.74	0	0.71	No	No
vOTU_013050	HM_b_3.8_k127_68866_length_100822_cov_17.0000	100.822	No	Medium-quality	74.35	0	0.23	No	No
vOTU_013051	HM_b_3.8_k127_69854_length_9477_cov_25.0000	9.477	No	Low-quality	11.85	0	0.38	No	No
vOTU_013052	HM_b_3.8_k127_69874_length_24593_cov_15.0000	24.593	No	Low-quality	36.79	0	0.12	No	No
vOTU_013053	HM_b_3.8_k127_7040_length_5674_cov_7.0000	5.674	No	Low-quality	11.24	0	0.07	No	No
vOTU_013054	HM_b_3.8_k127_70907_length_5711_cov_8.0000	5.711	No	Low-quality	3.45	0	0.66	No	No
vOTU_013055	HM_b_3.8_k127_71621_length_34495_cov_8.0000	34.495	No	Low-quality	18.97	0	0.23	No	No
vOTU_013056	HM_b_3.8_k127_7209_length_19137_cov_15.0000	19.137	No	Low-quality	23.12	0	0.65	No	No
vOTU_013057	HM_b_3.8_k127_7227_length_15271_cov_33.9303	15.271	No	Low-quality	21.39	0	0.55	No	No
vOTU_013058	HM_b_3.8_k127_72536_length_7529_cov_12.0000	7.529	No	Low-quality	9.06	0	0.36	No	No
vOTU_013059	HM_b_3.8_k127_73199_length_12769_cov_7.0000	12.769	No	Low-quality	5.74	0	0.53	No	No
vOTU_013060	HM_b_3.8_k127_73531_length_9529_cov_10.0000	9.529	No	Low-quality	24.55	0	0.61	No	No
vOTU_013061	HM_b_3.8_k127_73896_length_16352_cov_24.0000	16.352	No	Low-quality	24.51	0	0.05	No	No
vOTU_013062	HM_b_3.8_k127_74387_length_20689_cov_12.9759	20.689	No	Low-quality	11.35	0	0.2	No	No
vOTU_013063	HM_b_3.8_k127_74481_length_11458_cov_15.0000	11.458	No	Low-quality	24.66	0	0.31	No	No
vOTU_013064	HM_b_3.8_k127_75839_length_6526_cov_7.0000	6.526	No	Low-quality	7.8	0	0.42	No	No
vOTU_013065	HM_b_3.8_k127_75947_length_17177_cov_7.0000	17.177	No	Low-quality	10.75	0	0.86	Yes	No
vOTU_013066	HM_b_3.8_k127_77110_length_5826_cov_7.4827	5.826	No	Low-quality	10.35	0	0.08	No	No
vOTU_013067	HM_b_3.8_k127_77725_length_5187_cov_8.0000	5.187	No	Low-quality	7.69	0	0.72	No	No
vOTU_013068	HM_b_3.8_k127_783_length_9175_cov_8.0000	9.175	No	Low-quality	5.72	0	0.02	No	No
vOTU_013069	HM_b_3.8_k127_80047_length_7565_cov_8.0000	7.565	No	Low-quality	12.55	0	0.67	No	No
vOTU_013070	HM_b_3.8_k127_82299_length_5244_cov_13.0000	5.244	No	Low-quality	8.82	0	0.46	No	No
vOTU_013071	HM_b_3.8_k127_82874_length_7270_cov_8.0000	7.27	No	Low-quality	5.02	0	0.45	No	No
vOTU_013072	HM_b_3.8_k127_84196_length_5547_cov_6.0000	5.547	No	Low-quality	4.96	0	0.59	No	No
vOTU_013073	HM_b_3.8_k127_84623_length_26968_cov_12.0000	26.968	No	Low-quality	43.62	0	0.16	No	No
vOTU_013074	HM_b_3.8_k127_84768_length_21687_cov_10.0000	21.687	No	Low-quality	11.63	0	0.42	No	No
vOTU_013075	HM_b_3.8_k127_89869_length_5803_cov_7.0000	5.803	No	Low-quality	6.67	0	0	No	No
vOTU_013076	HM_b_3.8_k127_9409_length_13931_cov_9.0000	13.931	No	Low-quality	6.98	0	0.62	No	No
vOTU_013077	HM_b_3.8_k127_9416_length_7221_cov_8.0000	7.221	No	Low-quality	11.73	0	0.19	No	No
vOTU_013078	HM_b_3.8_k127_94812_length_5245_cov_15.9515	5.245	No	Low-quality	8.93	0	0.11	No	No
vOTU_013079	HM_b_3.8_k127_95093_length_8085_cov_7.0000	8.085	No	Low-quality	14	0	0	No	No
vOTU_013080	HM_b_3.8_k127_96752_length_6178_cov_8.0000	6.178	No	Low-quality	14.22	0	0.88	Yes	No
vOTU_013081	HM_b_3.8_k127_98816_length_8687_cov_12.0000	8.687	No	Low-quality	4.04	0	0.73	No	No
vOTU_013082	HM_b_3.8_k127_99643_length_43575_cov_9.0000	43.575	No	Low-quality	41.58	0	0.35	No	No
vOTU_013083	HM_b_3.8_k127_99759_length_14478_cov_7.0000_1	11.574	Yes	Low-quality	9.14	0	0.09	No	No
vOTU_013084	HM_c_0.1_k127_104989_length_39773_cov_37.9477	39.773	No	High-quality	90.04	0	0.01	No	No
vOTU_013085	HM_c_0.1_k127_109242_length_5051_cov_22.0000	5.051	No	Low-quality	4.08	0	0.02	No	No
vOTU_013086	HM_c_0.1_k127_119417_length_6040_cov_24.0000	6.04	No	Low-quality	10.46	0	0.46	No	No
vOTU_013087	HM_c_0.1_k127_124320_length_8046_cov_11.0000	8.046	No	Low-quality	11.09	0	0.4	No	No
vOTU_013088	HM_c_0.1_k127_126114_length_5910_cov_7.0000	5.91	No	Low-quality	12.09	0	0.02	No	No
vOTU_013089	HM_c_0.1_k127_132163_length_5056_cov_8.0000	5.056	No	Low-quality	10.75	0	0.34	No	No
vOTU_013090	HM_c_0.1_k127_142125_length_5018_cov_8.0000	5.018	No	Low-quality	5.07	0	0.75	No	No
vOTU_013091	HM_c_0.1_k127_146338_length_8079_cov_12.0000	8.079	No	Low-quality	6.61	0	0.32	No	No
vOTU_013092	HM_c_0.1_k127_149387_length_6505_cov_5.0000	6.505	No	Low-quality	8.31	0	0.67	No	No
vOTU_013093	HM_c_0.1_k127_150071_length_5476_cov_12.0000	5.476	No	Low-quality	10.07	0	0.01	No	No
vOTU_013094	HM_c_0.1_k127_152583_length_6950_cov_19.8301	6.95	No	Low-quality	9.64	0	0.66	No	No
vOTU_013095	HM_c_0.1_k127_157823_length_6908_cov_23.3710	6.908	No	Low-quality	7.48	0	0.62	No	No
vOTU_013096	HM_c_0.1_k127_16128_length_6565_cov_14.0000	6.565	No	Low-quality	10.43	0	0.01	No	No
vOTU_013097	HM_c_0.1_k127_16141_length_15374_cov_11.0000	15.374	No	Low-quality	7.46	0	0.88	Yes	No
vOTU_013098	HM_c_0.1_k127_16411_length_10690_cov_8.0000	10.69	No	Low-quality	28.11	0	0.46	No	No
vOTU_013099	HM_c_0.1_k127_165097_length_7153_cov_11.8841	7.153	No	Low-quality	9.49	0	0.42	No	No
vOTU_013100	HM_c_0.1_k127_171548_length_6791_cov_10.0000	6.791	No	Low-quality	4.62	0	0.55	No	No
vOTU_013101	HM_c_0.1_k127_17770_length_6856_cov_11.7989	6.856	No	Low-quality	15.02	0	0.26	No	No
vOTU_013102	HM_c_0.1_k127_181557_length_5613_cov_11.0000	5.613	No	Not-determined	NA	0	0.02	No	No
vOTU_013103	HM_c_0.1_k127_18298_length_6918_cov_6.9965	6.918	No	Low-quality	15.37	0	0.34	No	No
vOTU_013104	HM_c_0.1_k127_27134_length_5472_cov_32.6359	5.472	No	Low-quality	7.15	0	0.01	No	No
vOTU_013105	HM_c_0.1_k127_2780_length_8120_cov_13.0000	8.12	No	Low-quality	12.83	0	0	No	No
vOTU_013106	HM_c_0.1_k127_46096_length_12329_cov_11.0000	12.329	No	Low-quality	11.79	0	0.04	No	No
vOTU_013107	HM_c_0.1_k127_48760_length_5559_cov_8.0000	5.559	No	Low-quality	4.57	0	0.03	No	No
vOTU_013108	HM_c_0.1_k127_49227_length_8222_cov_9.9103	8.222	No	Low-quality	10.86	0	0.24	No	No
vOTU_013109	HM_c_0.1_k127_49297_length_9894_cov_11.0000	9.894	No	Low-quality	11.09	0	0.64	No	No
vOTU_013110	HM_c_0.1_k127_49520_length_5322_cov_7.0000	5.322	No	Low-quality	12.85	0	0.88	Yes	No
vOTU_013111	HM_c_0.1_k127_51318_length_7304_cov_81.0000	7.304	No	Low-quality	8.7	0	0.36	No	No
vOTU_013112	HM_c_0.1_k127_54029_length_5014_cov_8.0000	5.014	No	Low-quality	13.88	0	0.53	No	No
vOTU_013113	HM_c_0.1_k127_61853_length_9961_cov_15.0000	9.961	No	Low-quality	11.31	0	0.45	No	No
vOTU_013114	HM_c_0.1_k127_72467_length_5558_cov_59.7426	5.558	No	Low-quality	3.9	0	0.48	No	No
vOTU_013115	HM_c_0.1_k127_77173_length_10927_cov_6.0000	10.927	No	Low-quality	18.11	0	0.24	No	No
vOTU_013116	HM_c_0.1_k127_87579_length_5222_cov_21.0200	5.222	No	Low-quality	4.68	0	0.32	No	No
vOTU_013117	HM_c_0.1_k127_88804_length_6193_cov_12.0000	6.193	No	Low-quality	8.83	0	0.06	No	No
vOTU_013118	HM_c_0.1_k127_924_length_5061_cov_11.0000	5.061	No	Low-quality	13.23	0	0.24	No	No
vOTU_013119	HM_c_0.1_k127_92906_length_6950_cov_70.0000	6.95	No	Low-quality	5.07	0	0.17	No	No
vOTU_013120	HM_c_0.1_k127_9497_length_8080_cov_9.0000	8.08	No	Low-quality	18.6	0	0.88	Yes	No
vOTU_013121	HM_c_0.1_k127_95832_length_5503_cov_69.8499	5.503	No	Low-quality	9.12	0	0.2	No	No
vOTU_013122	HYDEE_1_k141_1033442_length_13793_cov_10.0000	13.793	No	Low-quality	11.95	0	0.4	No	No
vOTU_013123	HYDEE_1_k141_1044755_length_6361_cov_10.0098	6.361	No	Low-quality	4.71	0	0.02	No	No
vOTU_013124	HYDEE_1_k141_1059324_length_12468_cov_9.0000	12.468	No	Low-quality	24.08	0	0.13	No	No
vOTU_013125	HYDEE_1_k141_111542_length_8975_cov_8.0000	8.975	No	Low-quality	9.83	0	0.8	Yes	No
vOTU_013126	HYDEE_1_k141_122663_length_13215_cov_9.0000	13.215	No	Low-quality	18.81	0	0	No	No
vOTU_013127	HYDEE_1_k141_148032_length_6126_cov_6.0000	6.126	No	Not-determined	NA	0	0.07	No	No
vOTU_013128	HYDEE_1_k141_150013_length_6961_cov_11.0000	6.961	No	Low-quality	4.78	0	0.04	No	No
vOTU_013129	HYDEE_1_k141_156504_length_5450_cov_6.0000	5.45	No	Low-quality	10.5	0	0.02	No	No
vOTU_013130	HYDEE_1_k141_162492_length_11037_cov_8.0000	11.037	No	Low-quality	18.32	0	0	No	No
vOTU_013131	HYDEE_1_k141_197314_length_8913_cov_21.1159	8.913	No	Not-determined	NA	0	0.22	No	No
vOTU_013132	HYDEE_1_k141_20562_length_13232_cov_11.0000	13.232	No	Low-quality	33.55	0	0.71	No	No
vOTU_013133	HYDEE_1_k141_205965_length_5696_cov_8.0000	5.696	No	Low-quality	8.82	0	0.27	No	No
vOTU_013134	HYDEE_1_k141_216268_length_5020_cov_8.0000	5.02	No	Low-quality	5.85	0	0.39	No	No
vOTU_013135	HYDEE_1_k141_228830_length_13024_cov_8.0000	13.024	No	Low-quality	18.18	0	0.23	No	No
vOTU_013136	HYDEE_1_k141_24616_length_6458_cov_5.0000	6.458	No	Low-quality	16.48	0	0.4	No	No
vOTU_013137	HYDEE_1_k141_255623_length_11312_cov_9.0000	11.312	No	Low-quality	19.84	0	0.02	No	No
vOTU_013138	HYDEE_1_k141_264896_length_6581_cov_12.0000	6.581	No	Low-quality	7.63	0	0.05	No	No
vOTU_013139	HYDEE_1_k141_272014_length_6687_cov_8.0000	6.687	No	Low-quality	15.81	0	0.17	No	No
vOTU_013140	HYDEE_1_k141_291207_length_7845_cov_8.8231	7.845	No	Low-quality	7.4	0	0.9	Yes	No
vOTU_013141	HYDEE_1_k141_379332_length_5390_cov_7.0000	5.39	No	Medium-quality	84.99	0	0	No	No
vOTU_013142	HYDEE_1_k141_415323_length_7364_cov_12.0000	7.364	No	Low-quality	34.31	0	0	No	No
vOTU_013143	HYDEE_1_k141_433783_length_33597_cov_11.0000	33.597	No	Low-quality	21.02	0	0.28	No	No
vOTU_013144	HYDEE_1_k141_438307_length_20662_cov_10.0000	20.662	No	Medium-quality	52.39	0	0.01	No	No
vOTU_013145	HYDEE_1_k141_452979_length_26771_cov_8.2486	26.771	No	Medium-quality	61.27	0	0.14	No	No
vOTU_013146	HYDEE_1_k141_481099_length_7254_cov_5.0000	7.254	No	Low-quality	3.66	0	0.39	No	No
vOTU_013147	HYDEE_1_k141_48468_length_10825_cov_9.0000	10.825	No	Low-quality	17.97	0	0.09	No	No
vOTU_013148	HYDEE_1_k141_512586_length_26534_cov_9.7684	26.534	No	Low-quality	44.04	0	0.21	No	No
vOTU_013149	HYDEE_1_k141_537157_length_7412_cov_13.0000	7.412	No	Low-quality	4.31	0	0.05	No	No
vOTU_013150	HYDEE_1_k141_559404_length_14582_cov_14.3034	14.582	No	Low-quality	5.52	0	0.35	No	No
vOTU_013151	HYDEE_1_k141_591062_length_10900_cov_7.0000	10.9	No	Low-quality	18.98	0	0.69	No	No
vOTU_013152	HYDEE_1_k141_595895_length_5606_cov_9.0000	5.606	No	Low-quality	3.13	0	0.52	No	No
vOTU_013153	HYDEE_1_k141_612468_length_9897_cov_9.0607	9.897	No	Low-quality	16.08	0	0.71	No	No
vOTU_013154	HYDEE_1_k141_62624_length_6438_cov_5.0000	6.438	No	Low-quality	9	0	0.52	No	No
vOTU_013155	HYDEE_1_k141_652011_length_5292_cov_10.0000	5.292	No	Low-quality	3.83	0	0.04	No	No
vOTU_013156	HYDEE_1_k141_654207_length_5867_cov_8.0000	5.867	No	Low-quality	10.54	0	0.1	No	No
vOTU_013157	HYDEE_1_k141_661245_length_6294_cov_6.0000_1	5.053	Yes	Low-quality	4.69	0	0.65	No	No
vOTU_013158	HYDEE_1_k141_686414_length_13012_cov_7.0000	13.012	No	Low-quality	8.25	0	0.16	No	No
vOTU_013159	HYDEE_1_k141_707850_length_5148_cov_5.0000	5.148	No	Not-determined	NA	0	0.37	No	No
vOTU_013160	HYDEE_1_k141_711222_length_8486_cov_7.0000	8.486	No	Low-quality	19.72	0	0.35	No	No
vOTU_013161	HYDEE_1_k141_726247_length_8260_cov_8.0000	8.26	No	Low-quality	10.35	0	0.08	No	No
vOTU_013162	HYDEE_1_k141_766447_length_17838_cov_6.0000	17.838	No	Low-quality	15.23	0	0.47	No	No
vOTU_013163	HYDEE_1_k141_773994_length_8666_cov_20.6128	8.666	No	Low-quality	3.28	0	0.73	No	No
vOTU_013164	HYDEE_1_k141_776595_length_5938_cov_4.0000	5.938	No	Low-quality	16.58	0	0.01	No	No
vOTU_013165	HYDEE_1_k141_793298_length_18030_cov_7.0000	18.03	No	Low-quality	46.43	0	0.18	No	No
vOTU_013166	HYDEE_1_k141_798223_length_7784_cov_5.0000	7.784	No	Low-quality	21.43	0	0.58	No	No
vOTU_013167	HYDEE_1_k141_814584_length_5250_cov_5.0000	5.25	No	Medium-quality	73.82	0	0	No	No
vOTU_013168	HYDEE_1_k141_86115_length_11860_cov_7.0000	11.86	No	Low-quality	21.73	0	0.22	No	No
vOTU_013169	HYDEE_1_k141_872449_length_107675_cov_15.0001	107.675	No	Complete	100	0	0.34	No	No
vOTU_013170	HYDEE_1_k141_883121_length_13155_cov_9.0000	13.155	No	Low-quality	16.49	0	0.21	No	No
vOTU_013171	HYDEE_1_k141_985510_length_44892_cov_10.9773	44.892	No	Low-quality	46.05	0	0.56	No	No
vOTU_013172	HYDEE_1_k141_988099_length_6157_cov_8.0000	6.157	No	Low-quality	4.16	0	0.04	No	No
vOTU_013173	HYDEE_2_k141_1041982_length_10172_cov_13.5934	10.172	No	Low-quality	20.88	0	0.42	No	No
vOTU_013174	HYDEE_2_k141_1054048_length_5754_cov_12.0000	5.754	No	Low-quality	9.57	0	0.01	No	No
vOTU_013175	HYDEE_2_k141_1126146_length_6138_cov_6.0000	6.138	No	Low-quality	2.63	0	0.34	No	No
vOTU_013176	HYDEE_2_k141_1133206_length_8348_cov_7.0000	8.348	No	Low-quality	15.18	0	0.59	No	No
vOTU_013177	HYDEE_2_k141_162499_length_6795_cov_6.0000	6.795	No	Low-quality	1.99	0	0.5	No	No
vOTU_013178	HYDEE_2_k141_232178_length_20199_cov_10.9292	20.199	No	Low-quality	9.21	0	0.23	No	No
vOTU_013179	HYDEE_2_k141_235971_length_19681_cov_10.2341	19.681	No	Low-quality	10.68	0	0.2	No	No
vOTU_013180	HYDEE_2_k141_3271_length_5804_cov_6.0000	5.804	No	Low-quality	2.68	0	0.07	No	No
vOTU_013181	HYDEE_2_k141_388975_length_12322_cov_8.0000	12.322	No	Low-quality	5.34	0	0.25	No	No
vOTU_013182	HYDEE_2_k141_414057_length_12627_cov_18.8646	12.627	No	Low-quality	9.47	0	0.26	No	No
vOTU_013183	HYDEE_2_k141_446578_length_6688_cov_9.5604	6.688	No	Low-quality	5.92	0	0.7	No	No
vOTU_013184	HYDEE_2_k141_472663_length_7055_cov_7.0000	7.055	No	Low-quality	7.24	0	0.63	No	No
vOTU_013185	HYDEE_2_k141_513787_length_9635_cov_8.0000	9.635	No	Low-quality	1.75	0	0.63	No	No
vOTU_013186	HYDEE_2_k141_544761_length_5904_cov_8.0000	5.904	No	Low-quality	8.6	0	0.28	No	No
vOTU_013187	HYDEE_2_k141_601503_length_5373_cov_5.0000	5.373	No	Low-quality	2.7	0	0.44	No	No
vOTU_013188	HYDEE_2_k141_609501_length_5394_cov_8.1418	5.394	No	Low-quality	12.27	0	0.49	No	No
vOTU_013189	HYDEE_2_k141_61815_length_12668_cov_6.0000	12.668	No	Low-quality	30.55	0	0.06	No	No
vOTU_013190	HYDEE_2_k141_70543_length_5052_cov_5.8055	5.052	No	Low-quality	8.32	0	0.01	No	No
vOTU_013191	HYDEE_2_k141_706772_length_16829_cov_8.9985	16.829	No	Low-quality	8.35	0	0.4	No	No
vOTU_013192	HYDEE_2_k141_723850_length_10303_cov_9.0000	10.303	No	Low-quality	6.51	0	0.63	No	No
vOTU_013193	HYDEE_2_k141_734210_length_6550_cov_9.9836	6.55	No	Low-quality	16.86	0	0.46	No	No
vOTU_013194	HYDEE_2_k141_746537_length_10372_cov_8.0000	10.372	No	Low-quality	17.75	0	0.68	No	No
vOTU_013195	HYDEE_2_k141_783147_length_10191_cov_15.8402	10.191	No	Low-quality	14.81	0	0.41	No	No
vOTU_013196	HYDEE_2_k141_785735_length_5711_cov_11.0000	5.711	No	Low-quality	12.87	0	0.95	Yes	No
vOTU_013197	HYDEE_2_k141_85963_length_6439_cov_7.0000	6.439	No	Low-quality	3.49	0	0.69	No	No
vOTU_013198	HYDEE_2_k141_896899_length_7004_cov_6.0000	7.004	No	Low-quality	5.67	0	0.38	No	No
vOTU_013199	HYDEE_2_k141_900823_length_12143_cov_6.2200	12.143	No	Low-quality	20.89	0	0.86	Yes	No
vOTU_013200	HYDEE_2_k141_950_length_6373_cov_13.9801	6.373	No	Low-quality	5.88	0	0.8	Yes	No
vOTU_013201	HYDEE_2_k141_965838_length_7680_cov_7.0000	7.68	No	Low-quality	13.24	0	0.45	No	No
vOTU_013202	HYDEE_2_k141_993545_length_5774_cov_5.0000_1	2.657	Yes	Low-quality	1.72	0	0.57	No	No
vOTU_013203	HYDEE_3_k141_1028377_length_43645_cov_41.0000	43.645	No	Medium-quality	63.81	0	0.02	No	No
vOTU_013204	HYDEE_3_k141_130441_length_28633_cov_16.0000	28.633	No	Medium-quality	62.95	0	0.22	No	No
vOTU_013205	HYDEE_3_k141_13828_length_7892_cov_8.0259	7.892	No	Low-quality	13.51	0	0.74	No	No
vOTU_013206	HYDEE_3_k141_175284_length_89258_cov_22.0221_1	20.213	Yes	Low-quality	10.96	0	0.15	No	No
vOTU_013207	HYDEE_3_k141_202584_length_14737_cov_9.0000	14.737	No	Low-quality	43.33	0	0.04	No	No
vOTU_013208	HYDEE_3_k141_202621_length_8112_cov_6.9930	8.112	No	Low-quality	20.9	0	0.23	No	No
vOTU_013209	HYDEE_3_k141_219394_length_37399_cov_13.0000	37.399	No	Low-quality	48.35	0	0.31	No	No
vOTU_013210	HYDEE_3_k141_249855_length_17036_cov_19.0650	17.036	No	Low-quality	37.46	0	0.43	No	No
vOTU_013211	HYDEE_3_k141_255854_length_10848_cov_7.0000	10.848	No	Low-quality	18.67	0	0.36	No	No
vOTU_013212	HYDEE_3_k141_266126_length_6219_cov_6.0000	6.219	No	Low-quality	14.39	0	0.34	No	No
vOTU_013213	HYDEE_3_k141_299398_length_48309_cov_23.0000	48.309	No	High-quality	98.75	0	0	No	No
vOTU_013214	HYDEE_3_k141_372171_length_12891_cov_17.9013	12.891	No	Low-quality	26.4	0	0.6	No	No
vOTU_013215	HYDEE_3_k141_386771_length_13561_cov_15.4165	13.561	No	Low-quality	5.13	0	0.72	No	No
vOTU_013216	HYDEE_3_k141_402993_length_7094_cov_8.4463	7.094	No	Low-quality	11.57	0	0.72	No	No
vOTU_013217	HYDEE_3_k141_433405_length_39764_cov_12.9876	39.764	No	Low-quality	43.88	0	0.22	No	No
vOTU_013218	HYDEE_3_k141_436278_length_8000_cov_15.2219	8	No	Low-quality	16.33	0	0.64	No	No
vOTU_013219	HYDEE_3_k141_450221_length_5192_cov_5.9782	5.192	No	Low-quality	7.34	0	0.69	No	No
vOTU_013220	HYDEE_3_k141_47037_length_23319_cov_25.0095	23.319	No	Medium-quality	60.8	0	0.18	No	No
vOTU_013221	HYDEE_3_k141_502193_length_6303_cov_5.9862	6.303	No	Low-quality	13.14	0	0	No	No
vOTU_013222	HYDEE_3_k141_559823_length_21404_cov_53.2148	21.404	No	Low-quality	32.02	0	0.57	No	No
vOTU_013223	HYDEE_3_k141_577876_length_5301_cov_8.0000	5.301	No	Low-quality	2.96	0	0.3	No	No
vOTU_013224	HYDEE_3_k141_607653_length_5632_cov_4.0000	5.632	No	Low-quality	8.15	0	0.75	No	No
vOTU_013225	HYDEE_3_k141_634853_length_5054_cov_7.0000	5.054	No	Not-determined	NA	0	0.75	No	No
vOTU_013226	HYDEE_3_k141_646106_length_6555_cov_8.8226	6.555	No	Low-quality	16.5	0	0.45	No	No
vOTU_013227	HYDEE_3_k141_6993_length_9339_cov_21.8973	9.339	No	Low-quality	18.53	0	0.23	No	No
vOTU_013228	HYDEE_3_k141_700978_length_37291_cov_12.0000	37.291	No	Complete	100	0	0.19	No	No
vOTU_013229	HYDEE_3_k141_721888_length_48149_cov_25.0000	48.149	No	Complete	100	0	0.11	No	No
vOTU_013230	HYDEE_3_k141_738198_length_26566_cov_23.9809_1	9.144	Yes	Low-quality	19.54	0	0.2	No	No
vOTU_013231	HYDEE_3_k141_756997_length_7561_cov_8.1307	7.561	No	Low-quality	5.67	0	0.09	No	No
vOTU_013232	HYDEE_3_k141_76431_length_7224_cov_6.0000	7.224	No	Low-quality	6.98	0	0.22	No	No
vOTU_013233	HYDEE_3_k141_776039_length_7270_cov_14.1521	7.27	No	Low-quality	2.04	0	0.07	No	No
vOTU_013234	HYDEE_3_k141_816507_length_17145_cov_8.0000	17.145	No	Low-quality	38.54	0	0.05	No	No
vOTU_013235	HYDEE_3_k141_819800_length_7039_cov_17.0007	7.039	No	Low-quality	11.53	0	0.01	No	No
vOTU_013236	HYDEE_3_k141_841164_length_36194_cov_20.8717	36.194	No	High-quality	95.14	0	0.19	No	No
vOTU_013237	HYDEE_3_k141_864789_length_5212_cov_6.0000	5.212	No	Low-quality	13.06	0	0.57	No	No
vOTU_013238	HYDEE_3_k141_865517_length_35001_cov_24.0007	35.001	No	Complete	100	0	0.26	No	No
vOTU_013239	HYDEE_3_k141_867166_length_88193_cov_19.9955	88.193	No	Complete	100	0	0.41	No	No
vOTU_013240	HYDEE_3_k141_867888_length_40147_cov_11.0003	40.147	No	Complete	100	0	0.25	No	No
vOTU_013241	HYDEE_3_k141_916555_length_99655_cov_22.5735_1	15.214	Yes	Low-quality	26.64	0	0.31	No	No
vOTU_013242	HYDEE_3_k141_923607_length_6324_cov_8.0000	6.324	No	Not-determined	NA	0	0.68	No	No
vOTU_013243	HYDEE_3_k141_926936_length_36922_cov_21.1089_1	19.262	Yes	Low-quality	34.07	0	0.24	No	No
vOTU_013244	HYDEE_3_k141_933607_length_78577_cov_21.9941_1	40.753	Yes	Low-quality	18.61	0	0.94	Yes	No
vOTU_013245	HYDEE_4_k141_1000499_length_7788_cov_14.6264	7.788	No	Low-quality	21.6	0	0.08	No	No
vOTU_013246	HYDEE_4_k141_1001653_length_11961_cov_8.0000	11.961	No	Low-quality	15.63	0	0.51	No	No
vOTU_013247	HYDEE_4_k141_1004453_length_10613_cov_33.0000	10.613	No	Low-quality	15.7	0	0.07	No	No
vOTU_013248	HYDEE_4_k141_1005224_length_11190_cov_6.9549	11.19	No	Low-quality	25.36	0	0.62	No	No
vOTU_013249	HYDEE_4_k141_1008756_length_5793_cov_24.5885	5.793	No	Low-quality	9.59	0	0.56	No	No
vOTU_013250	HYDEE_4_k141_1011127_length_5615_cov_12.0000	5.615	No	Low-quality	2.57	0	0.39	No	No
vOTU_013251	HYDEE_4_k141_1014295_length_5473_cov_13.9548	5.473	No	Low-quality	7.9	0	0.45	No	No
vOTU_013252	HYDEE_4_k141_1018213_length_5976_cov_11.0000	5.976	No	Low-quality	9.38	0	0.01	No	No
vOTU_013253	HYDEE_4_k141_1021109_length_5987_cov_99.3839	5.987	No	Low-quality	1.39	0	0	No	No
vOTU_013254	HYDEE_4_k141_1021737_length_9665_cov_8.3669	9.665	No	Low-quality	12.34	0	0.7	No	No
vOTU_013255	HYDEE_4_k141_1022982_length_7418_cov_9.1316	7.418	No	Not-determined	NA	0	0.35	No	No
vOTU_013256	HYDEE_4_k141_1025660_length_6182_cov_5.0000	6.182	No	Low-quality	2.84	0	0.45	No	No
vOTU_013257	HYDEE_4_k141_1028035_length_7881_cov_5.8855	7.881	No	Low-quality	20.56	0	0.27	No	No
vOTU_013258	HYDEE_4_k141_1028632_length_12369_cov_10.0000	12.369	No	Low-quality	22.91	0	0.54	No	No
vOTU_013259	HYDEE_4_k141_106197_length_6292_cov_6.0000	6.292	No	Low-quality	0.51	0	0.57	No	No
vOTU_013260	HYDEE_4_k141_112759_length_8960_cov_16.2014	8.96	No	Low-quality	26.53	0	0.13	No	No
vOTU_013261	HYDEE_4_k141_113844_length_7183_cov_24.4604	7.183	No	Low-quality	18.95	0	0	No	No
vOTU_013262	HYDEE_4_k141_116302_length_7884_cov_8.0000	7.884	No	Low-quality	12.99	0	0.01	No	No
vOTU_013263	HYDEE_4_k141_117679_length_7981_cov_11.2747	7.981	No	Low-quality	4.38	0	0.09	No	No
vOTU_013264	HYDEE_4_k141_121601_length_8235_cov_17.4439	8.235	No	Low-quality	13.58	0	0.01	No	No
vOTU_013265	HYDEE_4_k141_121632_length_5192_cov_9.0000	5.192	No	Low-quality	4.14	0	0.01	No	No
vOTU_013266	HYDEE_4_k141_122694_length_9421_cov_15.9820	9.421	No	Low-quality	5.74	0	0.01	No	No
vOTU_013267	HYDEE_4_k141_12526_length_12941_cov_8.0000	12.941	No	Low-quality	32.68	0	0.53	No	No
vOTU_013268	HYDEE_4_k141_136568_length_12417_cov_17.5644	12.417	No	Not-determined	NA	0	0.41	No	No
vOTU_013269	HYDEE_4_k141_138915_length_15317_cov_11.9870	15.317	No	Low-quality	15.56	0	0.37	No	No
vOTU_013270	HYDEE_4_k141_139522_length_9992_cov_12.6545	9.992	No	Low-quality	15.98	0	0.14	No	No
vOTU_013271	HYDEE_4_k141_140470_length_5579_cov_9.0000	5.579	No	Low-quality	6.82	0	0.08	No	No
vOTU_013272	HYDEE_4_k141_142091_length_5886_cov_11.5340	5.886	No	Low-quality	3.01	0	0.17	No	No
vOTU_013273	HYDEE_4_k141_14216_length_6665_cov_8.0000	6.665	No	Low-quality	21.3	0	0.7	No	No
vOTU_013274	HYDEE_4_k141_143332_length_6202_cov_7.0000	6.202	No	Low-quality	4.13	0	0.04	No	No
vOTU_013275	HYDEE_4_k141_145562_length_5577_cov_8.0000	5.577	No	Low-quality	16.28	0	0.36	No	No
vOTU_013276	HYDEE_4_k141_14702_length_17157_cov_17.4677	17.157	No	Low-quality	28.34	0	0.32	No	No
vOTU_013277	HYDEE_4_k141_147682_length_7682_cov_11.0000	7.682	No	Low-quality	3.73	0	0.28	No	No
vOTU_013278	HYDEE_4_k141_148068_length_12411_cov_12.8773	12.411	No	Low-quality	22.3	0	0.23	No	No
vOTU_013279	HYDEE_4_k141_148228_length_11118_cov_12.0961	11.118	No	Low-quality	10.66	0	0.65	No	No
vOTU_013280	HYDEE_4_k141_151618_length_35103_cov_12.8564	35.103	No	Low-quality	36.41	0	0.01	No	No
vOTU_013281	HYDEE_4_k141_151751_length_5912_cov_11.7002	5.912	No	Low-quality	19.1	0	0.02	No	No
vOTU_013282	HYDEE_4_k141_15467_length_20962_cov_28.1247	20.962	No	Low-quality	34.51	0	0	No	No
vOTU_013283	HYDEE_4_k141_1547_length_5159_cov_10.3278	5.159	No	Low-quality	3.16	0	0.03	No	No
vOTU_013284	HYDEE_4_k141_157388_length_7999_cov_10.0000	7.999	No	Low-quality	12.95	0	0.02	No	No
vOTU_013285	HYDEE_4_k141_160577_length_5025_cov_13.0000	5.025	No	Low-quality	6.65	0	0.01	No	No
vOTU_013286	HYDEE_4_k141_164249_length_6038_cov_8.0000	6.038	No	Low-quality	8.98	0	0.05	No	No
vOTU_013287	HYDEE_4_k141_164731_length_5862_cov_13.7250	5.862	No	Low-quality	10.57	0	0.71	No	No
vOTU_013288	HYDEE_4_k141_168899_length_5047_cov_5.0000	5.047	No	Low-quality	0.93	0	0.14	No	No
vOTU_013289	HYDEE_4_k141_169028_length_34947_cov_15.0000	34.947	No	Medium-quality	57.18	0	0.02	No	No
vOTU_013290	HYDEE_4_k141_172527_length_24640_cov_13.3643	24.64	No	Low-quality	11.76	0	0.53	No	No
vOTU_013291	HYDEE_4_k141_177407_length_22300_cov_14.4400	22.3	No	Low-quality	6.43	0	0.01	No	No
vOTU_013292	HYDEE_4_k141_18282_length_6091_cov_8.0000	6.091	No	Low-quality	9.56	0	0.01	No	No
vOTU_013293	HYDEE_4_k141_184539_length_5005_cov_9.9593	5.005	No	Low-quality	1.65	0	0.31	No	No
vOTU_013294	HYDEE_4_k141_185121_length_6547_cov_46.4059	6.547	No	Low-quality	10.93	0	0.01	No	No
vOTU_013295	HYDEE_4_k141_185403_length_6277_cov_9.0000	6.277	No	Low-quality	6.88	0	0.33	No	No
vOTU_013296	HYDEE_4_k141_185413_length_6284_cov_26.4053	6.284	No	Low-quality	4.06	0	0.44	No	No
vOTU_013297	HYDEE_4_k141_188651_length_5012_cov_4.0000	5.012	No	Low-quality	3.08	0	0.44	No	No
vOTU_013298	HYDEE_4_k141_189473_length_12532_cov_17.1321	12.532	No	Not-determined	NA	0	0.47	No	No
vOTU_013299	HYDEE_4_k141_191596_length_6347_cov_15.0131	6.347	No	Low-quality	9.88	0	0.01	No	No
vOTU_013300	HYDEE_4_k141_192377_length_5837_cov_10.0000	5.837	No	Low-quality	2.76	0	0.27	No	No
vOTU_013301	HYDEE_4_k141_194936_length_6268_cov_54.5931	6.268	No	Low-quality	7.43	0	0.04	No	No
vOTU_013302	HYDEE_4_k141_195606_length_6926_cov_19.6957	6.926	No	Low-quality	5.46	0	0.58	No	No
vOTU_013303	HYDEE_4_k141_198658_length_6159_cov_9.0000	6.159	No	Low-quality	19.18	0	0.32	No	No
vOTU_013304	HYDEE_4_k141_199861_length_7240_cov_9.2210	7.24	No	Not-determined	NA	0	0.56	No	No
vOTU_013305	HYDEE_4_k141_200195_length_12313_cov_13.2372	12.313	No	Low-quality	20.31	0	0.06	No	No
vOTU_013306	HYDEE_4_k141_204228_length_7014_cov_7.0191	7.014	No	Low-quality	2.22	0	0.65	No	No
vOTU_013307	HYDEE_4_k141_207545_length_6211_cov_27.4801	6.211	No	Low-quality	10.24	0	0.01	No	No
vOTU_013308	HYDEE_4_k141_211434_length_15465_cov_10.9850	15.465	No	Low-quality	7.29	0	0	No	No
vOTU_013309	HYDEE_4_k141_214500_length_5974_cov_16.1740	5.974	No	Low-quality	9.7	0	0.11	No	No
vOTU_013310	HYDEE_4_k141_217960_length_5797_cov_20.6025_1	5.12	Yes	Low-quality	1.34	0	0.43	No	No
vOTU_013311	HYDEE_4_k141_219811_length_12508_cov_14.2282	12.508	No	Low-quality	17.77	0	0.31	No	No
vOTU_013312	HYDEE_4_k141_224805_length_5888_cov_44.7489	5.888	No	Low-quality	6.87	0	0.52	No	No
vOTU_013313	HYDEE_4_k141_226335_length_29371_cov_13.3015	29.371	No	Low-quality	11.67	0	0.31	No	No
vOTU_013314	HYDEE_4_k141_227889_length_6842_cov_12.7571_1	2.281	Yes	Low-quality	0.74	0	0.19	No	No
vOTU_013315	HYDEE_4_k141_229278_length_8043_cov_7.0000	8.043	No	Low-quality	4.68	0	0.31	No	No
vOTU_013316	HYDEE_4_k141_230202_length_36178_cov_24.0000	36.178	No	Low-quality	41.22	0	0.18	No	No
vOTU_013317	HYDEE_4_k141_233324_length_6519_cov_6.0000	6.519	No	Low-quality	7.62	0	0.32	No	No
vOTU_013318	HYDEE_4_k141_234316_length_7401_cov_8.0000	7.401	No	Low-quality	16.01	0	0.54	No	No
vOTU_013319	HYDEE_4_k141_236239_length_5046_cov_13.0000	5.046	No	Low-quality	1.4	0	0.01	No	No
vOTU_013320	HYDEE_4_k141_238232_length_11022_cov_16.3137	11.022	No	Low-quality	12.07	0	0.74	No	No
vOTU_013321	HYDEE_4_k141_23978_length_7513_cov_15.0000	7.513	No	Low-quality	12.41	0	0.01	No	No
vOTU_013322	HYDEE_4_k141_241814_length_5024_cov_50.8734	5.024	No	Low-quality	8.25	0	0.01	No	No
vOTU_013323	HYDEE_4_k141_24282_length_16217_cov_17.2068	16.217	No	Low-quality	6.05	0	0.93	Yes	No
vOTU_013324	HYDEE_4_k141_247583_length_21530_cov_24.9683	21.53	No	Low-quality	33.35	0	0.01	No	No
vOTU_013325	HYDEE_4_k141_249110_length_26365_cov_16.4039	26.365	No	Low-quality	40.91	0	0.01	No	No
vOTU_013326	HYDEE_4_k141_249319_length_8838_cov_28.0339	8.838	No	Low-quality	13.75	0	0.45	No	No
vOTU_013327	HYDEE_4_k141_259248_length_5074_cov_8.0000	5.074	No	Low-quality	10.84	0	0.66	No	No
vOTU_013328	HYDEE_4_k141_259707_length_12254_cov_13.3964	12.254	No	Low-quality	20.34	0	0	No	No
vOTU_013329	HYDEE_4_k141_2609_length_6658_cov_9.9268	6.658	No	Low-quality	5.37	0	0.67	No	No
vOTU_013330	HYDEE_4_k141_263081_length_12232_cov_12.5196	12.232	No	Low-quality	18.89	0	0.19	No	No
vOTU_013331	HYDEE_4_k141_26591_length_5167_cov_16.7008	5.167	No	Low-quality	8.48	0	0	No	No
vOTU_013332	HYDEE_4_k141_268353_length_9118_cov_19.1279	9.118	No	Low-quality	14.91	0	0.37	No	No
vOTU_013333	HYDEE_4_k141_269920_length_10408_cov_18.4969	10.408	No	Low-quality	7.28	0	0.32	No	No
vOTU_013334	HYDEE_4_k141_270768_length_5567_cov_7.0000	5.567	No	Low-quality	8.39	0	0.69	No	No
vOTU_013335	HYDEE_4_k141_27314_length_7720_cov_7.0000	7.72	No	Low-quality	14.09	0	0.41	No	No
vOTU_013336	HYDEE_4_k141_276362_length_17445_cov_9.0000	17.445	No	Low-quality	27.13	0	0.01	No	No
vOTU_013337	HYDEE_4_k141_278183_length_14548_cov_18.4006	14.548	No	Low-quality	22.51	0	0.01	No	No
vOTU_013338	HYDEE_4_k141_283415_length_33036_cov_17.7558	33.036	No	Low-quality	17.54	0	0.72	No	No
vOTU_013339	HYDEE_4_k141_284097_length_5690_cov_12.0000	5.69	No	Low-quality	16.2	0	0.69	No	No
vOTU_013340	HYDEE_4_k141_289920_length_7634_cov_15.0271	7.634	No	Low-quality	2.87	0	0.49	No	No
vOTU_013341	HYDEE_4_k141_291571_length_5100_cov_27.0863	5.1	No	Low-quality	7.65	0	0.44	No	No
vOTU_013342	HYDEE_4_k141_292368_length_17526_cov_8.0000	17.526	No	Low-quality	5.84	0	0.27	No	No
vOTU_013343	HYDEE_4_k141_293892_length_7415_cov_14.6332	7.415	No	Low-quality	12.23	0	0.01	No	No
vOTU_013344	HYDEE_4_k141_296920_length_5212_cov_5.0000	5.212	No	Low-quality	8.23	0	0.01	No	No
vOTU_013345	HYDEE_4_k141_297495_length_6482_cov_8.0000	6.482	No	Low-quality	10.26	0	0.06	No	No
vOTU_013346	HYDEE_4_k141_303133_length_5302_cov_7.0000	5.302	No	Low-quality	5.86	0	0.82	Yes	No
vOTU_013347	HYDEE_4_k141_303902_length_14906_cov_19.3869	14.906	No	Not-determined	NA	0	0.45	No	No
vOTU_013348	HYDEE_4_k141_308418_length_6918_cov_11.1732	6.918	No	Low-quality	9.9	0	0.01	No	No
vOTU_013349	HYDEE_4_k141_308771_length_8337_cov_9.0000	8.337	No	Low-quality	7.21	0	0.08	No	No
vOTU_013350	HYDEE_4_k141_311275_length_15308_cov_17.0210	15.308	No	Low-quality	2.78	0	0.18	No	No
vOTU_013351	HYDEE_4_k141_311425_length_5652_cov_9.0000	5.652	No	Low-quality	9.31	0	0.01	No	No
vOTU_013352	HYDEE_4_k141_314810_length_6183_cov_28.1819	6.183	No	Low-quality	9.62	0	0.01	No	No
vOTU_013353	HYDEE_4_k141_31600_length_8723_cov_11.0376	8.723	No	Low-quality	3.44	0	0.67	No	No
vOTU_013354	HYDEE_4_k141_316340_length_5485_cov_6.0000	5.485	No	Low-quality	2.69	0	0.52	No	No
vOTU_013355	HYDEE_4_k141_317280_length_9920_cov_15.7538	9.92	No	Low-quality	4.73	0	0.41	No	No
vOTU_013356	HYDEE_4_k141_318583_length_5126_cov_8.0000	5.126	No	Low-quality	16.93	0	0.04	No	No
vOTU_013357	HYDEE_4_k141_320955_length_7392_cov_17.3285	7.392	No	Low-quality	11.77	0	0.26	No	No
vOTU_013358	HYDEE_4_k141_321686_length_5053_cov_8.0000	5.053	No	Low-quality	8.19	0	0	No	No
vOTU_013359	HYDEE_4_k141_322603_length_5477_cov_7.0000	5.477	No	Low-quality	14.83	0	0.61	No	No
vOTU_013360	HYDEE_4_k141_323907_length_6841_cov_29.1024	6.841	No	Low-quality	11.28	0	0.01	No	No
vOTU_013361	HYDEE_4_k141_325946_length_17093_cov_39.5409	17.093	No	Low-quality	11.11	0	0.73	No	No
vOTU_013362	HYDEE_4_k141_32625_length_5507_cov_7.0000	5.507	No	Low-quality	1.76	0	0.5	No	No
vOTU_013363	HYDEE_4_k141_327462_length_5212_cov_12.9692	5.212	No	Low-quality	8.57	0	0.06	No	No
vOTU_013364	HYDEE_4_k141_328412_length_10769_cov_11.0403	10.769	No	Low-quality	6.46	0	0.38	No	No
vOTU_013365	HYDEE_4_k141_329296_length_7708_cov_8.0000	7.708	No	Low-quality	20.08	0	0.2	No	No
vOTU_013366	HYDEE_4_k141_329581_length_12987_cov_13.4135	12.987	No	Low-quality	3.87	0	0.08	No	No
vOTU_013367	HYDEE_4_k141_335642_length_5542_cov_25.4449	5.542	No	Low-quality	9.15	0	0.01	No	No
vOTU_013368	HYDEE_4_k141_336790_length_6512_cov_9.0000	6.512	No	Low-quality	2.08	0	0	No	No
vOTU_013369	HYDEE_4_k141_344049_length_13288_cov_10.7994	13.288	No	Low-quality	7.4	0	0.51	No	No
vOTU_013370	HYDEE_4_k141_344889_length_8524_cov_11.0000	8.524	No	Low-quality	13.9	0	0.87	Yes	No
vOTU_013371	HYDEE_4_k141_348659_length_7648_cov_6.0000	7.648	No	Low-quality	12.59	0	0.01	No	No
vOTU_013372	HYDEE_4_k141_348973_length_6322_cov_9.0000	6.322	No	Low-quality	4.27	0	0.08	No	No
vOTU_013373	HYDEE_4_k141_349975_length_6107_cov_18.0000	6.107	No	Low-quality	12.74	0	0.35	No	No
vOTU_013374	HYDEE_4_k141_353364_length_5297_cov_10.0000	5.297	No	Low-quality	3.47	0	0.52	No	No
vOTU_013375	HYDEE_4_k141_354922_length_11337_cov_9.9606	11.337	No	Low-quality	28.55	0	0.33	No	No
vOTU_013376	HYDEE_4_k141_355916_length_8128_cov_15.0000	8.128	No	Low-quality	15.21	0	0	No	No
vOTU_013377	HYDEE_4_k141_35728_length_6685_cov_11.1317	6.685	No	Low-quality	10.98	0	0.06	No	No
vOTU_013378	HYDEE_4_k141_361822_length_8501_cov_7.0000	8.501	No	Low-quality	10.22	0	0.26	No	No
vOTU_013379	HYDEE_4_k141_366210_length_6265_cov_13.9510	6.265	No	Low-quality	3.98	0	0.73	No	No
vOTU_013380	HYDEE_4_k141_373441_length_5629_cov_13.0000	5.629	No	Low-quality	9.3	0	0.04	No	No
vOTU_013381	HYDEE_4_k141_380154_length_6291_cov_19.5504	6.291	No	Low-quality	9.48	0	0.66	No	No
vOTU_013382	HYDEE_4_k141_381526_length_11344_cov_7.0000	11.344	No	Low-quality	22.82	0	0.15	No	No
vOTU_013383	HYDEE_4_k141_382766_length_27011_cov_8.0000	27.011	No	Low-quality	28.07	0	0.36	No	No
vOTU_013384	HYDEE_4_k141_383200_length_5059_cov_8.0000	5.059	No	Low-quality	5.56	0	0.06	No	No
vOTU_013385	HYDEE_4_k141_384638_length_6860_cov_7.5385	6.86	No	Low-quality	9.77	0	0.39	No	No
vOTU_013386	HYDEE_4_k141_387524_length_5808_cov_11.2225	5.808	No	Low-quality	9.59	0	0.39	No	No
vOTU_013387	HYDEE_4_k141_389336_length_11806_cov_9.0000	11.806	No	Low-quality	18.11	0	0.04	No	No
vOTU_013388	HYDEE_4_k141_389507_length_5186_cov_7.0000	5.186	No	Low-quality	12.64	0	0	No	No
vOTU_013389	HYDEE_4_k141_393183_length_6578_cov_13.6483	6.578	No	Low-quality	10.89	0	0.02	No	No
vOTU_013390	HYDEE_4_k141_393197_length_6502_cov_9.6908	6.502	No	Low-quality	10.1	0	0.01	No	No
vOTU_013391	HYDEE_4_k141_397503_length_6097_cov_50.5034	6.097	No	Low-quality	10.06	0	0.01	No	No
vOTU_013392	HYDEE_4_k141_399356_length_8878_cov_8.7555	8.878	No	Low-quality	18.27	0	0.62	No	No
vOTU_013393	HYDEE_4_k141_400881_length_7143_cov_13.0000	7.143	No	Low-quality	4.18	0	0.29	No	No
vOTU_013394	HYDEE_4_k141_4019_length_8561_cov_50.1563	8.561	No	Low-quality	13.88	0	0.01	No	No
vOTU_013395	HYDEE_4_k141_406760_length_5179_cov_10.0000	5.179	No	Low-quality	20.42	0	0.84	Yes	No
vOTU_013396	HYDEE_4_k141_407428_length_8285_cov_27.3501	8.285	No	Low-quality	13.31	0	0.08	No	No
vOTU_013397	HYDEE_4_k141_408138_length_5651_cov_7.0000	5.651	No	Not-determined	NA	0	0.05	No	No
vOTU_013398	HYDEE_4_k141_409447_length_12165_cov_12.0000	12.165	No	Low-quality	31.47	0	0.44	No	No
vOTU_013399	HYDEE_4_k141_411415_length_5045_cov_12.0000	5.045	No	Low-quality	8.03	0	0.47	No	No
vOTU_013400	HYDEE_4_k141_41158_length_8837_cov_38.1352	8.837	No	Low-quality	13.68	0	0.01	No	No
vOTU_013401	HYDEE_4_k141_411674_length_7156_cov_9.0000	7.156	No	Low-quality	17.77	0	0.01	No	No
vOTU_013402	HYDEE_4_k141_415068_length_6031_cov_10.0000	6.031	No	Low-quality	18.56	0	0.5	No	No
vOTU_013403	HYDEE_4_k141_419228_length_7877_cov_9.0000	7.877	No	Low-quality	12.14	0	0	No	No
vOTU_013404	HYDEE_4_k141_420846_length_11895_cov_12.5356	11.895	No	Low-quality	3.4	0	0.8	Yes	No
vOTU_013405	HYDEE_4_k141_420935_length_9899_cov_9.0000_1	4.555	Yes	Low-quality	2.12	0	0.06	No	No
vOTU_013406	HYDEE_4_k141_422718_length_15377_cov_18.2210	15.377	No	Low-quality	25.35	0	0.35	No	No
vOTU_013407	HYDEE_4_k141_42344_length_9014_cov_12.5040	9.014	No	Low-quality	14.1	0	0.01	No	No
vOTU_013408	HYDEE_4_k141_425753_length_18636_cov_17.9604	18.636	No	Low-quality	27.3	0	0.01	No	No
vOTU_013409	HYDEE_4_k141_426751_length_6474_cov_49.2395	6.474	No	Low-quality	10.27	0	0.46	No	No
vOTU_013410	HYDEE_4_k141_428768_length_7215_cov_7.0000	7.215	No	Low-quality	21.35	0	0.1	No	No
vOTU_013411	HYDEE_4_k141_429011_length_7517_cov_27.5927	7.517	No	Low-quality	12.46	0	0.2	No	No
vOTU_013412	HYDEE_4_k141_431619_length_5160_cov_28.1590	5.16	No	Low-quality	8.52	0	0.01	No	No
vOTU_013413	HYDEE_4_k141_432429_length_10308_cov_21.9622	10.308	No	Low-quality	16.06	0	0.33	No	No
vOTU_013414	HYDEE_4_k141_432849_length_7783_cov_9.0000	7.783	No	Low-quality	11.95	0	0.01	No	No
vOTU_013415	HYDEE_4_k141_438235_length_10227_cov_15.1512	10.227	No	Low-quality	16.74	0	0.42	No	No
vOTU_013416	HYDEE_4_k141_442947_length_13004_cov_17.9137	13.004	No	Low-quality	20.33	0	0.24	No	No
vOTU_013417	HYDEE_4_k141_446391_length_8322_cov_16.1576	8.322	No	Low-quality	4.81	0	0.36	No	No
vOTU_013418	HYDEE_4_k141_450930_length_11437_cov_12.5634	11.437	No	Low-quality	3.23	0	0.22	No	No
vOTU_013419	HYDEE_4_k141_451548_length_8036_cov_9.0000	8.036	No	Low-quality	12.57	0	0.42	No	No
vOTU_013420	HYDEE_4_k141_452056_length_5239_cov_7.0000	5.239	No	Low-quality	16.23	0	0.38	No	No
vOTU_013421	HYDEE_4_k141_453536_length_7179_cov_9.0000	7.179	No	Low-quality	10.02	0	0.85	Yes	No
vOTU_013422	HYDEE_4_k141_456491_length_6976_cov_7.0000	6.976	No	Low-quality	3.7	0	0.19	No	No
vOTU_013423	HYDEE_4_k141_458142_length_31160_cov_14.9183	31.16	No	Medium-quality	51.5	0	0.02	No	No
vOTU_013424	HYDEE_4_k141_458469_length_5073_cov_6.0000	5.073	No	Low-quality	16.12	0	0.67	No	No
vOTU_013425	HYDEE_4_k141_459746_length_42669_cov_10.4141	42.669	No	Medium-quality	53.5	0	0.28	No	No
vOTU_013426	HYDEE_4_k141_462078_length_12109_cov_10.0000	12.109	No	Low-quality	18.19	0	0.54	No	No
vOTU_013427	HYDEE_4_k141_463409_length_5988_cov_5.0000	5.988	No	Low-quality	10.7	0	0.94	Yes	No
vOTU_013428	HYDEE_4_k141_467967_length_7155_cov_9.2658	7.155	No	Low-quality	3.76	0	0.7	No	No
vOTU_013429	HYDEE_4_k141_469926_length_6632_cov_7.0000	6.632	No	Low-quality	11.32	0	0.68	No	No
vOTU_013430	HYDEE_4_k141_470917_length_14978_cov_17.8531	14.978	No	Low-quality	32.68	0	0.41	No	No
vOTU_013431	HYDEE_4_k141_475775_length_7179_cov_10.6151	7.179	No	Low-quality	11.28	0	0.01	No	No
vOTU_013432	HYDEE_4_k141_476610_length_10220_cov_12.0000	10.22	No	Low-quality	5.36	0	0.24	No	No
vOTU_013433	HYDEE_4_k141_480267_length_12745_cov_12.0000	12.745	No	Low-quality	3.69	0	0.38	No	No
vOTU_013434	HYDEE_4_k141_48104_length_11567_cov_11.9477	11.567	No	Low-quality	19.07	0	0.01	No	No
vOTU_013435	HYDEE_4_k141_483453_length_15435_cov_11.5847	15.435	No	Low-quality	3.71	0	0.48	No	No
vOTU_013436	HYDEE_4_k141_485629_length_6374_cov_11.9188	6.374	No	Low-quality	7.07	0	0.74	No	No
vOTU_013437	HYDEE_4_k141_487690_length_6855_cov_8.0000	6.855	No	Low-quality	19.2	0	0.49	No	No
vOTU_013438	HYDEE_4_k141_487963_length_7645_cov_9.0000	7.645	No	Low-quality	11.98	0	0.01	No	No
vOTU_013439	HYDEE_4_k141_489244_length_5762_cov_11.9648	5.762	No	Low-quality	1.81	0	0.12	No	No
vOTU_013440	HYDEE_4_k141_489351_length_6007_cov_35.2257	6.007	No	Low-quality	7.56	0	0.32	No	No
vOTU_013441	HYDEE_4_k141_489630_length_6111_cov_15.0000	6.111	No	Low-quality	3.71	0	0.29	No	No
vOTU_013442	HYDEE_4_k141_489958_length_23159_cov_10.0000	23.159	No	Low-quality	31.69	0	0.45	No	No
vOTU_013443	HYDEE_4_k141_49172_length_5301_cov_9.2882	5.301	No	Low-quality	2.46	0	0.45	No	No
vOTU_013444	HYDEE_4_k141_493941_length_7713_cov_8.0000	7.713	No	Low-quality	25.38	0	0.6	No	No
vOTU_013445	HYDEE_4_k141_496900_length_6893_cov_7.0000	6.893	No	Low-quality	16.25	0	0.31	No	No
vOTU_013446	HYDEE_4_k141_506610_length_5754_cov_11.4564	5.754	No	Low-quality	8.3	0	0.08	No	No
vOTU_013447	HYDEE_4_k141_506646_length_8677_cov_26.0000	8.677	No	Low-quality	20.87	0	0.09	No	No
vOTU_013448	HYDEE_4_k141_509445_length_10051_cov_9.0000	10.051	No	Low-quality	4.5	0	0.38	No	No
vOTU_013449	HYDEE_4_k141_510453_length_8410_cov_10.0000	8.41	No	Low-quality	1.95	0	0.02	No	No
vOTU_013450	HYDEE_4_k141_514350_length_12617_cov_9.0000	12.617	No	Low-quality	16.12	0	0.25	No	No
vOTU_013451	HYDEE_4_k141_52221_length_5499_cov_10.0000	5.499	No	Low-quality	1.76	0	0.33	No	No
vOTU_013452	HYDEE_4_k141_524377_length_14552_cov_15.8380	14.552	No	Low-quality	1.17	0	0.3	No	No
vOTU_013453	HYDEE_4_k141_52578_length_14891_cov_12.8327	14.891	No	Low-quality	4.09	0	0.18	No	No
vOTU_013454	HYDEE_4_k141_527050_length_5836_cov_10.2219	5.836	No	Low-quality	12.53	0	0.14	No	No
vOTU_013455	HYDEE_4_k141_527340_length_7251_cov_11.2726	7.251	No	Low-quality	15.29	0	0.03	No	No
vOTU_013456	HYDEE_4_k141_528068_length_8525_cov_14.5367	8.525	No	Low-quality	14.07	0	0.01	No	No
vOTU_013457	HYDEE_4_k141_528098_length_5426_cov_6.6352	5.426	No	Low-quality	13.63	0	0.29	No	No
vOTU_013458	HYDEE_4_k141_53025_length_5561_cov_8.3428	5.561	No	Low-quality	12.22	0	0.33	No	No
vOTU_013459	HYDEE_4_k141_532526_length_5514_cov_11.0000	5.514	No	Not-determined	NA	0	0.44	No	No
vOTU_013460	HYDEE_4_k141_53322_length_6257_cov_9.7400	6.257	No	Low-quality	13.73	0	0.4	No	No
vOTU_013461	HYDEE_4_k141_534748_length_8135_cov_7.0000	8.135	No	Low-quality	19.57	0	0.11	No	No
vOTU_013462	HYDEE_4_k141_538782_length_5543_cov_6.0000	5.543	No	Low-quality	2.39	0	0.01	No	No
vOTU_013463	HYDEE_4_k141_539742_length_5794_cov_19.4909	5.794	No	Low-quality	0.46	0	0.21	No	No
vOTU_013464	HYDEE_4_k141_544442_length_37634_cov_12.9910	37.634	No	Medium-quality	60.47	0	0.12	No	No
vOTU_013465	HYDEE_4_k141_544977_length_8380_cov_14.0000	8.38	No	Low-quality	12.86	0	0.05	No	No
vOTU_013466	HYDEE_4_k141_545281_length_5626_cov_12.9519	5.626	No	Low-quality	9.31	0	0.01	No	No
vOTU_013467	HYDEE_4_k141_546241_length_6011_cov_6.0000	6.011	No	Low-quality	3.67	0	0.18	No	No
vOTU_013468	HYDEE_4_k141_55282_length_5553_cov_20.9255	5.553	No	Low-quality	8.5	0	0.45	No	No
vOTU_013469	HYDEE_4_k141_554076_length_5940_cov_12.0000	5.94	No	Low-quality	3.79	0	0.69	No	No
vOTU_013470	HYDEE_4_k141_558554_length_9593_cov_13.0000	9.593	No	Low-quality	14.9	0	0.3	No	No
vOTU_013471	HYDEE_4_k141_562849_length_20890_cov_13.4714	20.89	No	Low-quality	37.53	0	0.36	No	No
vOTU_013472	HYDEE_4_k141_565654_length_27680_cov_11.0000	27.68	No	Low-quality	18.51	0	0.41	No	No
vOTU_013473	HYDEE_4_k141_572729_length_7506_cov_8.0000	7.506	No	Low-quality	15.75	0	0	No	No
vOTU_013474	HYDEE_4_k141_576883_length_6976_cov_14.5141	6.976	No	Low-quality	3.83	0	0.01	No	No
vOTU_013475	HYDEE_4_k141_578479_length_19988_cov_9.5509	19.988	No	Low-quality	6.33	0	0.07	No	No
vOTU_013476	HYDEE_4_k141_581251_length_9008_cov_19.8961	9.008	No	Low-quality	15.05	0	0	No	No
vOTU_013477	HYDEE_4_k141_583175_length_9012_cov_11.5182	9.012	No	Low-quality	9.85	0	0.01	No	No
vOTU_013478	HYDEE_4_k141_583363_length_18966_cov_16.2489	18.966	No	Low-quality	24.96	0	0.37	No	No
vOTU_013479	HYDEE_4_k141_583640_length_7073_cov_13.0000	7.073	No	Low-quality	24.12	0	0.71	No	No
vOTU_013480	HYDEE_4_k141_583913_length_8131_cov_9.0000	8.131	No	Low-quality	12.94	0	0.07	No	No
vOTU_013481	HYDEE_4_k141_58504_length_9579_cov_7.0000	9.579	No	Low-quality	15.36	0	0.76	No	No
vOTU_013482	HYDEE_4_k141_585236_length_29999_cov_12.6571	29.999	No	Low-quality	8.6	0	0.03	No	No
vOTU_013483	HYDEE_4_k141_589315_length_5229_cov_7.0000	5.229	No	Low-quality	10.35	0	0.59	No	No
vOTU_013484	HYDEE_4_k141_593213_length_6519_cov_15.7002	6.519	No	Low-quality	10.99	0	0.01	No	No
vOTU_013485	HYDEE_4_k141_594481_length_5567_cov_31.9963	5.567	No	Low-quality	19.92	0	0.89	Yes	No
vOTU_013486	HYDEE_4_k141_596173_length_13923_cov_11.9915	13.923	No	Low-quality	37.57	0	0.37	No	No
vOTU_013487	HYDEE_4_k141_60198_length_6503_cov_11.3722	6.503	No	Low-quality	2.94	0	0.53	No	No
vOTU_013488	HYDEE_4_k141_602635_length_5360_cov_8.0000	5.36	No	Low-quality	8.84	0	0.01	No	No
vOTU_013489	HYDEE_4_k141_607984_length_6327_cov_8.0000	6.327	No	Low-quality	15.62	0	0.25	No	No
vOTU_013490	HYDEE_4_k141_611791_length_22985_cov_21.0000	22.985	No	Low-quality	37.78	0	0.06	No	No
vOTU_013491	HYDEE_4_k141_611918_length_10991_cov_7.3538	10.991	No	Low-quality	38.91	0	0.82	Yes	No
vOTU_013492	HYDEE_4_k141_614825_length_13448_cov_14.0361	13.448	No	Low-quality	3.79	0	0.76	No	No
vOTU_013493	HYDEE_4_k141_617565_length_6030_cov_9.0000	6.03	No	Low-quality	21.23	0	0.41	No	No
vOTU_013494	HYDEE_4_k141_619847_length_10974_cov_10.8479_1	9.964	Yes	Low-quality	4.73	0	0.87	Yes	No
vOTU_013495	HYDEE_4_k141_622151_length_8001_cov_38.5117	8.001	No	Low-quality	12.78	0	0.13	No	No
vOTU_013496	HYDEE_4_k141_628279_length_10470_cov_8.3918	10.47	No	Low-quality	16.57	0	0.52	No	No
vOTU_013497	HYDEE_4_k141_63066_length_9914_cov_13.0000	9.914	No	Low-quality	31.28	0	0.25	No	No
vOTU_013498	HYDEE_4_k141_6340_length_6529_cov_11.0000_1	5.124	Yes	Low-quality	4.8	0	0.18	No	No
vOTU_013499	HYDEE_4_k141_638890_length_11560_cov_13.4050	11.56	No	Low-quality	34.22	0	0.67	No	No
vOTU_013500	HYDEE_4_k141_644034_length_5701_cov_11.0000	5.701	No	Low-quality	9.37	0	0.09	No	No
vOTU_013501	HYDEE_4_k141_648662_length_16931_cov_10.4625	16.931	No	Medium-quality	75.19	0	0.01	No	No
vOTU_013502	HYDEE_4_k141_649607_length_9528_cov_11.0000	9.528	No	Low-quality	14.7	0	0	No	No
vOTU_013503	HYDEE_4_k141_65042_length_6496_cov_22.3286	6.496	No	Low-quality	10.71	0	0.01	No	No
vOTU_013504	HYDEE_4_k141_655685_length_18223_cov_12.3156	18.223	No	Low-quality	5.11	0	0.01	No	No
vOTU_013505	HYDEE_4_k141_655819_length_8020_cov_9.0000	8.02	No	Low-quality	12.23	0	0.36	No	No
vOTU_013506	HYDEE_4_k141_656121_length_5055_cov_48.5954	5.055	No	Low-quality	8.35	0	0.01	No	No
vOTU_013507	HYDEE_4_k141_6567_length_14664_cov_38.9529	14.664	No	Low-quality	37.68	0	0.03	No	No
vOTU_013508	HYDEE_4_k141_661005_length_6224_cov_23.3778	6.224	No	Low-quality	10.27	0	0.01	No	No
vOTU_013509	HYDEE_4_k141_66314_length_5433_cov_7.0000	5.433	No	Low-quality	1.02	0	0.88	Yes	No
vOTU_013510	HYDEE_4_k141_663787_length_5287_cov_11.0000	5.287	No	Low-quality	2.15	0	0.06	No	No
vOTU_013511	HYDEE_4_k141_666314_length_8462_cov_8.2271	8.462	No	Not-determined	NA	0	0.01	No	No
vOTU_013512	HYDEE_4_k141_666512_length_5969_cov_34.5026	5.969	No	Low-quality	9.87	0	0	No	No
vOTU_013513	HYDEE_4_k141_670809_length_11272_cov_9.0000	11.272	No	Low-quality	26.34	0	0.65	No	No
vOTU_013514	HYDEE_4_k141_672080_length_6294_cov_6.0000	6.294	No	Not-determined	NA	0	0.01	No	No
vOTU_013515	HYDEE_4_k141_683539_length_5847_cov_18.0000	5.847	No	Low-quality	9.68	0	0.01	No	No
vOTU_013516	HYDEE_4_k141_688380_length_9341_cov_12.0000	9.341	No	Low-quality	14.44	0	0.01	No	No
vOTU_013517	HYDEE_4_k141_689341_length_8204_cov_20.2133	8.204	No	Low-quality	12.69	0	0.01	No	No
vOTU_013518	HYDEE_4_k141_696763_length_5516_cov_19.6305	5.516	No	Low-quality	9.06	0	0.01	No	No
vOTU_013519	HYDEE_4_k141_697357_length_8341_cov_34.7795	8.341	No	Low-quality	11.9	0	0.01	No	No
vOTU_013520	HYDEE_4_k141_697722_length_14541_cov_15.5651	14.541	No	Medium-quality	50.06	0	0.54	No	No
vOTU_013521	HYDEE_4_k141_698293_length_8030_cov_9.6600	8.03	No	Low-quality	12.42	0	0.37	No	No
vOTU_013522	HYDEE_4_k141_698845_length_6105_cov_12.2321	6.105	No	Low-quality	1.67	0	0	No	No
vOTU_013523	HYDEE_4_k141_699715_length_27470_cov_17.3733	27.47	No	Low-quality	44.97	0	0.19	No	No
vOTU_013524	HYDEE_4_k141_707607_length_19900_cov_8.9328	19.9	No	Medium-quality	54.73	0	0.28	No	No
vOTU_013525	HYDEE_4_k141_709016_length_6028_cov_11.5167	6.028	No	Low-quality	3.27	0	0.04	No	No
vOTU_013526	HYDEE_4_k141_709939_length_13144_cov_10.0000	13.144	No	Low-quality	21.43	0	0.57	No	No
vOTU_013527	HYDEE_4_k141_715410_length_6362_cov_17.0000	6.362	No	Low-quality	10.48	0	0.01	No	No
vOTU_013528	HYDEE_4_k141_717345_length_5759_cov_19.7118	5.759	No	Low-quality	9.29	0	0.03	No	No
vOTU_013529	HYDEE_4_k141_722678_length_5314_cov_26.0505	5.314	No	Low-quality	8.76	0	0.01	No	No
vOTU_013530	HYDEE_4_k141_731506_length_9212_cov_8.7026	9.212	No	Low-quality	20.2	0	0.27	No	No
vOTU_013531	HYDEE_4_k141_741300_length_6652_cov_10.0000	6.652	No	Low-quality	10.38	0	0.01	No	No
vOTU_013532	HYDEE_4_k141_741558_length_6674_cov_9.4261	6.674	No	Low-quality	10.59	0	0.6	No	No
vOTU_013533	HYDEE_4_k141_744354_length_5753_cov_12.4056_1	2.367	Yes	Low-quality	1.22	0	0.06	No	No
vOTU_013534	HYDEE_4_k141_745303_length_7529_cov_18.7409	7.529	No	Low-quality	12.47	0	0.01	No	No
vOTU_013535	HYDEE_4_k141_748713_length_5360_cov_49.5800	5.36	No	Low-quality	8.83	0	0.04	No	No
vOTU_013536	HYDEE_4_k141_758115_length_5986_cov_12.4652_1	3.058	Yes	Low-quality	1.58	0	0.29	No	No
vOTU_013537	HYDEE_4_k141_758993_length_25813_cov_15.3442	25.813	No	Low-quality	40.26	0	0.01	No	No
vOTU_013538	HYDEE_4_k141_759159_length_5883_cov_10.0000	5.883	No	Low-quality	9.11	0	0.01	No	No
vOTU_013539	HYDEE_4_k141_763272_length_6348_cov_12.9325	6.348	No	Low-quality	1.75	0	0.47	No	No
vOTU_013540	HYDEE_4_k141_764708_length_8090_cov_16.4060	8.09	No	Low-quality	13.56	0	0.55	No	No
vOTU_013541	HYDEE_4_k141_766539_length_5461_cov_8.0000	5.461	No	Low-quality	1.75	0	0.53	No	No
vOTU_013542	HYDEE_4_k141_768878_length_30245_cov_9.4102	30.245	No	Medium-quality	68.69	0	0.11	No	No
vOTU_013543	HYDEE_4_k141_7698_length_12941_cov_9.4376	12.941	No	Not-determined	NA	0	0.16	No	No
vOTU_013544	HYDEE_4_k141_770700_length_12843_cov_11.8763	12.843	No	Low-quality	3.96	0	0.04	No	No
vOTU_013545	HYDEE_4_k141_770936_length_5095_cov_11.0000	5.095	No	Low-quality	8.4	0	0.01	No	No
vOTU_013546	HYDEE_4_k141_771300_length_5990_cov_8.5182	5.99	No	Low-quality	18.15	0	0.29	No	No
vOTU_013547	HYDEE_4_k141_771781_length_5804_cov_7.5778	5.804	No	Low-quality	3.76	0	0.57	No	No
vOTU_013548	HYDEE_4_k141_772411_length_12677_cov_15.7980	12.677	No	Low-quality	3.6	0	0.54	No	No
vOTU_013549	HYDEE_4_k141_772720_length_9537_cov_10.0000	9.537	No	Low-quality	13.18	0	0.09	No	No
vOTU_013550	HYDEE_4_k141_776408_length_5812_cov_7.0000	5.812	No	Low-quality	3.36	0	0.17	No	No
vOTU_013551	HYDEE_4_k141_778426_length_5960_cov_20.4295	5.96	No	Low-quality	15.03	0	0	No	No
vOTU_013552	HYDEE_4_k141_781191_length_37274_cov_30.0008	37.274	No	Complete	100	0	0.45	No	No
vOTU_013553	HYDEE_4_k141_79281_length_6077_cov_7.0000	6.077	No	Low-quality	19.17	0	0.69	No	No
vOTU_013554	HYDEE_4_k141_79430_length_13642_cov_10.0000	13.642	No	Medium-quality	54.76	0	0.9	Yes	No
vOTU_013555	HYDEE_4_k141_796095_length_5273_cov_5.0000	5.273	No	Low-quality	8.62	0	0.04	No	No
vOTU_013556	HYDEE_4_k141_799283_length_11786_cov_12.0000	11.786	No	Low-quality	18.21	0	0	No	No
vOTU_013557	HYDEE_4_k141_80532_length_13034_cov_14.3040	13.034	No	Low-quality	21.72	0	0.38	No	No
vOTU_013558	HYDEE_4_k141_807278_length_6454_cov_14.7843_1	5.6	Yes	Low-quality	2.66	0	0.61	No	No
vOTU_013559	HYDEE_4_k141_810453_length_6403_cov_17.6407	6.403	No	Low-quality	7.66	0	0.08	No	No
vOTU_013560	HYDEE_4_k141_819066_length_8093_cov_12.5561	8.093	No	Low-quality	13.34	0	0.01	No	No
vOTU_013561	HYDEE_4_k141_8236_length_6079_cov_8.0000	6.079	No	Low-quality	12.66	0	0.41	No	No
vOTU_013562	HYDEE_4_k141_825405_length_11220_cov_8.0000	11.22	No	Low-quality	26.33	0	0.51	No	No
vOTU_013563	HYDEE_4_k141_833772_length_39470_cov_65.4005	39.47	No	Complete	100	0	0.02	No	No
vOTU_013564	HYDEE_4_k141_838308_length_10513_cov_13.1625	10.513	No	Low-quality	3.02	0	0.41	No	No
vOTU_013565	HYDEE_4_k141_841055_length_5951_cov_7.5289	5.951	No	Low-quality	2.87	0	0.69	No	No
vOTU_013566	HYDEE_4_k141_84129_length_7495_cov_9.0000	7.495	No	Low-quality	4.29	0	0.71	No	No
vOTU_013567	HYDEE_4_k141_843134_length_7244_cov_18.0000	7.244	No	Low-quality	4.46	0	0.47	No	No
vOTU_013568	HYDEE_4_k141_848467_length_10848_cov_13.0000	10.848	No	Low-quality	16.67	0	0.16	No	No
vOTU_013569	HYDEE_4_k141_863192_length_6090_cov_11.0000	6.09	No	Low-quality	9.78	0	0.06	No	No
vOTU_013570	HYDEE_4_k141_868767_length_9059_cov_8.0000	9.059	No	Low-quality	22.88	0	0.21	No	No
vOTU_013571	HYDEE_4_k141_875297_length_5598_cov_5.0000	5.598	No	Low-quality	17.78	0	0.93	Yes	No
vOTU_013572	HYDEE_4_k141_886222_length_8569_cov_8.0000	8.569	No	Low-quality	22	0	0.54	No	No
vOTU_013573	HYDEE_4_k141_893335_length_47637_cov_18.4925	47.637	No	Medium-quality	68.86	0	0.33	No	No
vOTU_013574	HYDEE_4_k141_89726_length_5988_cov_13.2719	5.988	No	Low-quality	4.46	0	0.34	No	No
vOTU_013575	HYDEE_4_k141_90540_length_57375_cov_32.7460	57.375	No	Complete	100	0	0.02	No	No
vOTU_013576	HYDEE_4_k141_906545_length_5106_cov_13.5555	5.106	No	Low-quality	8.41	0	0.37	No	No
vOTU_013577	HYDEE_4_k141_908313_length_8633_cov_18.2938	8.633	No	Low-quality	13.33	0	0.01	No	No
vOTU_013578	HYDEE_4_k141_908974_length_8097_cov_14.1918	8.097	No	Low-quality	12.55	0	0.34	No	No
vOTU_013579	HYDEE_4_k141_909487_length_6258_cov_8.0000	6.258	No	Low-quality	3.43	0	0.01	No	No
vOTU_013580	HYDEE_4_k141_909911_length_6189_cov_6.0000	6.189	No	Low-quality	12.45	0	0.02	No	No
vOTU_013581	HYDEE_4_k141_912602_length_5479_cov_10.0000	5.479	No	Low-quality	8.41	0	0.4	No	No
vOTU_013582	HYDEE_4_k141_91689_length_8739_cov_13.0000	8.739	No	Low-quality	20.43	0	0.48	No	No
vOTU_013583	HYDEE_4_k141_917318_length_7184_cov_10.0000	7.184	No	Low-quality	2.23	0	0.39	No	No
vOTU_013584	HYDEE_4_k141_920920_length_5321_cov_11.0000	5.321	No	Low-quality	14.47	0	0.68	No	No
vOTU_013585	HYDEE_4_k141_922195_length_8778_cov_10.0000	8.778	No	Low-quality	6.68	0	0.16	No	No
vOTU_013586	HYDEE_4_k141_9235_length_5334_cov_7.0000	5.334	No	Low-quality	19.05	0	0.65	No	No
vOTU_013587	HYDEE_4_k141_923572_length_12489_cov_10.9994	12.489	No	Low-quality	27.37	0	0.31	No	No
vOTU_013588	HYDEE_4_k141_925403_length_5513_cov_7.0000	5.513	No	Low-quality	4.78	0	0.73	No	No
vOTU_013589	HYDEE_4_k141_925624_length_6863_cov_8.0000	6.863	No	Low-quality	2.92	0	0.56	No	No
vOTU_013590	HYDEE_4_k141_926144_length_7190_cov_9.7068	7.19	No	Low-quality	3.54	0	0.35	No	No
vOTU_013591	HYDEE_4_k141_926273_length_11436_cov_12.8375	11.436	No	Low-quality	18.44	0	0.23	No	No
vOTU_013592	HYDEE_4_k141_92635_length_13174_cov_11.4580	13.174	No	Not-determined	NA	0	0.52	No	No
vOTU_013593	HYDEE_4_k141_927825_length_15303_cov_12.3322	15.303	No	Low-quality	24.24	0	0.57	No	No
vOTU_013594	HYDEE_4_k141_928220_length_20680_cov_18.5271	20.68	No	Low-quality	12.6	0	0.61	No	No
vOTU_013595	HYDEE_4_k141_928687_length_20420_cov_18.6844	20.42	No	Low-quality	34.11	0	0.24	No	No
vOTU_013596	HYDEE_4_k141_929539_length_12005_cov_9.4206	12.005	No	Low-quality	5.21	0	0.46	No	No
vOTU_013597	HYDEE_4_k141_933384_length_7681_cov_11.5171	7.681	No	Low-quality	19.46	0	0.5	No	No
vOTU_013598	HYDEE_4_k141_934724_length_8708_cov_12.6665	8.708	No	Low-quality	2.48	0	0.58	No	No
vOTU_013599	HYDEE_4_k141_935352_length_8006_cov_15.9723	8.006	No	Low-quality	2.93	0	0.12	No	No
vOTU_013600	HYDEE_4_k141_936203_length_10593_cov_9.0000	10.593	No	Low-quality	14.17	0	0.43	No	No
vOTU_013601	HYDEE_4_k141_937252_length_5565_cov_10.0000	5.565	No	Low-quality	8.41	0	0	No	No
vOTU_013602	HYDEE_4_k141_939081_length_5946_cov_9.6488_1	4.845	Yes	Low-quality	7.91	0	0.52	No	No
vOTU_013603	HYDEE_4_k141_939280_length_44886_cov_17.9954	44.886	No	Medium-quality	84.89	0	0.32	No	No
vOTU_013604	HYDEE_4_k141_944339_length_19192_cov_16.2585	19.192	No	Low-quality	11.69	0	0.55	No	No
vOTU_013605	HYDEE_4_k141_95167_length_6077_cov_19.5745	6.077	No	Low-quality	8.7	0	0.29	No	No
vOTU_013606	HYDEE_4_k141_958554_length_9938_cov_11.0000	9.938	No	Low-quality	16.36	0	0.09	No	No
vOTU_013607	HYDEE_4_k141_958677_length_5421_cov_8.0000	5.421	No	Low-quality	13.72	0	0.49	No	No
vOTU_013608	HYDEE_4_k141_96000_length_8038_cov_33.0462	8.038	No	Low-quality	13.25	0	0.01	No	No
vOTU_013609	HYDEE_4_k141_960730_length_9973_cov_13.0445	9.973	No	Low-quality	4.73	0	0.31	No	No
vOTU_013610	HYDEE_4_k141_961100_length_5146_cov_8.0000	5.146	No	Low-quality	7.42	0	0.25	No	No
vOTU_013611	HYDEE_4_k141_961116_length_11338_cov_9.0000	11.338	No	Low-quality	16.7	0	0	No	No
vOTU_013612	HYDEE_4_k141_96199_length_6704_cov_8.0000_1	2.536	Yes	Low-quality	1.45	0	0.01	No	No
vOTU_013613	HYDEE_4_k141_965147_length_8568_cov_10.0000	8.568	No	Low-quality	4.59	0	0.52	No	No
vOTU_013614	HYDEE_4_k141_971088_length_6314_cov_10.0000	6.314	No	Low-quality	10.46	0	0.12	No	No
vOTU_013615	HYDEE_4_k141_971261_length_8846_cov_5.0000	8.846	No	Low-quality	5.36	0	0	No	No
vOTU_013616	HYDEE_4_k141_974108_length_12077_cov_41.3262	12.077	No	Low-quality	31.62	0	0.21	No	No
vOTU_013617	HYDEE_4_k141_97559_length_8343_cov_29.1375	8.343	No	Low-quality	13.51	0	0.03	No	No
vOTU_013618	HYDEE_4_k141_975635_length_14681_cov_10.0697	14.681	No	Low-quality	4.88	0	0.37	No	No
vOTU_013619	HYDEE_4_k141_977561_length_5120_cov_6.0000	5.12	No	Low-quality	8.44	0	0.01	No	No
vOTU_013620	HYDEE_4_k141_978520_length_5538_cov_8.9674	5.538	No	Low-quality	8.17	0	0.27	No	No
vOTU_013621	HYDEE_4_k141_978726_length_5933_cov_14.0000	5.933	No	Low-quality	9.78	0	0.01	No	No
vOTU_013622	HYDEE_4_k141_980928_length_11299_cov_18.3670	11.299	No	Low-quality	5.26	0	0.46	No	No
vOTU_013623	HYDEE_4_k141_981734_length_5086_cov_6.0000	5.086	No	Low-quality	2.85	0	0.58	No	No
vOTU_013624	HYDEE_4_k141_985065_length_6682_cov_10.0000_1	1.673	Yes	Low-quality	0.53	0	0.1	No	No
vOTU_013625	HYDEE_4_k141_985597_length_6578_cov_13.0202	6.578	No	Low-quality	9.48	0	0	No	No
vOTU_013626	HYDEE_4_k141_995471_length_9523_cov_10.9313	9.523	No	Low-quality	5.18	0	0.01	No	No
vOTU_013627	HYDEE_4_k141_99688_length_6668_cov_16.8454	6.668	No	Low-quality	9.62	0	0.71	No	No
vOTU_013628	HYDEE_4_k141_999354_length_6242_cov_8.0000	6.242	No	Low-quality	3.8	0	0.08	No	No
vOTU_013629	HYDEE_5_k141_1011279_length_28837_cov_12.9943	28.837	No	Low-quality	16.29	0	0.07	No	No
vOTU_013630	HYDEE_5_k141_1024818_length_27674_cov_13.5568	27.674	No	Medium-quality	66.74	0	0.1	No	No
vOTU_013631	HYDEE_5_k141_1057766_length_14370_cov_9.0000	14.37	No	Low-quality	9.28	0	0.04	No	No
vOTU_013632	HYDEE_5_k141_1089746_length_8045_cov_9.0000	8.045	No	Low-quality	4.68	0	0.37	No	No
vOTU_013633	HYDEE_5_k141_1090482_length_5066_cov_7.0000	5.066	No	Low-quality	2.46	0	0.1	No	No
vOTU_013634	HYDEE_5_k141_11128_length_20345_cov_12.0000	20.345	No	Low-quality	11.28	0	0.37	No	No
vOTU_013635	HYDEE_5_k141_1114080_length_7765_cov_7.0000	7.765	No	Low-quality	3.45	0	0.01	No	No
vOTU_013636	HYDEE_5_k141_1115018_length_7192_cov_10.0000	7.192	No	Low-quality	3.51	0	0.48	No	No
vOTU_013637	HYDEE_5_k141_1160867_length_6451_cov_8.6881	6.451	No	Low-quality	3.73	0	0.33	No	No
vOTU_013638	HYDEE_5_k141_1176029_length_7701_cov_13.5074	7.701	No	Low-quality	10.01	0	0.97	Yes	No
vOTU_013639	HYDEE_5_k141_1182028_length_7901_cov_9.2423	7.901	No	Low-quality	6.69	0	0.17	No	No
vOTU_013640	HYDEE_5_k141_1187916_length_6178_cov_21.0000	6.178	No	Low-quality	3.22	0	0.52	No	No
vOTU_013641	HYDEE_5_k141_126973_length_15146_cov_16.1480	15.146	No	Low-quality	7.97	0	0.03	No	No
vOTU_013642	HYDEE_5_k141_153027_length_6806_cov_9.5659_1	3.41	Yes	Low-quality	2.12	0	0.41	No	No
vOTU_013643	HYDEE_5_k141_161304_length_6212_cov_7.0000	6.212	No	Low-quality	11.65	0	0.22	No	No
vOTU_013644	HYDEE_5_k141_171335_length_17503_cov_17.8947	17.503	No	Low-quality	6.63	0	0.51	No	No
vOTU_013645	HYDEE_5_k141_18086_length_6092_cov_6.0000	6.092	No	Low-quality	14.99	0	0.25	No	No
vOTU_013646	HYDEE_5_k141_183104_length_5587_cov_7.2143	5.587	No	Low-quality	1.64	0	0.35	No	No
vOTU_013647	HYDEE_5_k141_193719_length_19377_cov_10.9290	19.377	No	Low-quality	9.64	0	0.74	No	No
vOTU_013648	HYDEE_5_k141_196720_length_13100_cov_11.2098	13.1	No	Low-quality	7.91	0	0.16	No	No
vOTU_013649	HYDEE_5_k141_20177_length_8443_cov_7.9445	8.443	No	Low-quality	2.55	0	0.93	Yes	No
vOTU_013650	HYDEE_5_k141_208629_length_6099_cov_8.0190	6.099	No	Low-quality	6.72	0	0.48	No	No
vOTU_013651	HYDEE_5_k141_214331_length_5409_cov_8.0000	5.409	No	Low-quality	2.45	0	0.21	No	No
vOTU_013652	HYDEE_5_k141_261867_length_5169_cov_8.1555_1	3.748	Yes	Low-quality	8.24	0	0	No	No
vOTU_013653	HYDEE_5_k141_274655_length_50876_cov_71.0000	50.876	No	Complete	100	0	0.4	No	No
vOTU_013654	HYDEE_5_k141_289006_length_6278_cov_24.6692	6.278	No	Low-quality	5.37	0	0.93	Yes	No
vOTU_013655	HYDEE_5_k141_29016_length_8074_cov_28.5911	8.074	No	Low-quality	2.78	0	0.31	No	No
vOTU_013656	HYDEE_5_k141_294311_length_5874_cov_8.0000	5.874	No	Not-determined	NA	0	0.67	No	No
vOTU_013657	HYDEE_5_k141_297225_length_5231_cov_15.8377	5.231	No	Low-quality	5.34	0	0.85	Yes	No
vOTU_013658	HYDEE_5_k141_303450_length_5525_cov_7.0000	5.525	No	Low-quality	8.08	0	0.9	Yes	No
vOTU_013659	HYDEE_5_k141_313955_length_5700_cov_8.0000	5.7	No	Low-quality	4.05	0	0.05	No	No
vOTU_013660	HYDEE_5_k141_318667_length_9746_cov_13.3394	9.746	No	Low-quality	4.3	0	0.08	No	No
vOTU_013661	HYDEE_5_k141_322816_length_8288_cov_7.9995	8.288	No	Low-quality	2.28	0	0.07	No	No
vOTU_013662	HYDEE_5_k141_332933_length_12225_cov_7.3994	12.225	No	Low-quality	5.8	0	0.17	No	No
vOTU_013663	HYDEE_5_k141_345979_length_6528_cov_10.2691	6.528	No	Low-quality	9.84	0	0.02	No	No
vOTU_013664	HYDEE_5_k141_349224_length_8940_cov_12.0000	8.94	No	Low-quality	8.69	0	0.54	No	No
vOTU_013665	HYDEE_5_k141_349557_length_11254_cov_10.9048	11.254	No	Low-quality	14.97	0	0.82	Yes	No
vOTU_013666	HYDEE_5_k141_358454_length_5022_cov_9.6378	5.022	No	Not-determined	NA	0	0.49	No	No
vOTU_013667	HYDEE_5_k141_360952_length_31842_cov_10.0000	31.842	No	Low-quality	39.12	0	0.85	Yes	No
vOTU_013668	HYDEE_5_k141_366879_length_7429_cov_9.0000	7.429	No	Low-quality	14.54	0	0.66	No	No
vOTU_013669	HYDEE_5_k141_371295_length_5860_cov_8.0000	5.86	No	Low-quality	3.96	0	0.02	No	No
vOTU_013670	HYDEE_5_k141_383612_length_11988_cov_9.0000	11.988	No	Low-quality	5.53	0	0.08	No	No
vOTU_013671	HYDEE_5_k141_384550_length_9078_cov_8.0000	9.078	No	Low-quality	10.38	0	0.54	No	No
vOTU_013672	HYDEE_5_k141_393165_length_6064_cov_9.0000	6.064	No	Low-quality	2.53	0	0.49	No	No
vOTU_013673	HYDEE_5_k141_403308_length_5910_cov_11.0042	5.91	No	Low-quality	2.63	0	0.39	No	No
vOTU_013674	HYDEE_5_k141_4073_length_13430_cov_9.3355	13.43	No	Low-quality	32.39	0	0.02	No	No
vOTU_013675	HYDEE_5_k141_40781_length_8847_cov_9.0000	8.847	No	Low-quality	2.65	0	0.36	No	No
vOTU_013676	HYDEE_5_k141_43305_length_6449_cov_10.0000	6.449	No	Low-quality	1.68	0	0.48	No	No
vOTU_013677	HYDEE_5_k141_434757_length_8016_cov_19.5893	8.016	No	Low-quality	6.13	0	0.61	No	No
vOTU_013678	HYDEE_5_k141_437460_length_13244_cov_14.9925	13.244	No	Low-quality	5.64	0	0.28	No	No
vOTU_013679	HYDEE_5_k141_446847_length_8379_cov_9.0000	8.379	No	Low-quality	3.37	0	0.05	No	No
vOTU_013680	HYDEE_5_k141_475889_length_5300_cov_9.0000	5.3	No	Low-quality	8.29	0	0.01	No	No
vOTU_013681	HYDEE_5_k141_48311_length_33371_cov_11.9998	33.371	No	Low-quality	15.36	0	0.03	No	No
vOTU_013682	HYDEE_5_k141_493135_length_20623_cov_10.5893	20.623	No	Low-quality	11.67	0	0.47	No	No
vOTU_013683	HYDEE_5_k141_517693_length_27197_cov_11.6520	27.197	No	Low-quality	10.14	0	0	No	No
vOTU_013684	HYDEE_5_k141_533420_length_5326_cov_11.0000	5.326	No	Low-quality	7.9	0	0.8	Yes	No
vOTU_013685	HYDEE_5_k141_544591_length_9060_cov_6.0000	9.06	No	Low-quality	2.22	0	0.63	No	No
vOTU_013686	HYDEE_5_k141_572949_length_12894_cov_11.1451	12.894	No	Low-quality	5.93	0	0	No	No
vOTU_013687	HYDEE_5_k141_573739_length_8525_cov_11.7902	8.525	No	Low-quality	3.77	0	0.03	No	No
vOTU_013688	HYDEE_5_k141_584249_length_7330_cov_8.0000	7.33	No	Low-quality	19.41	0	0.39	No	No
vOTU_013689	HYDEE_5_k141_614149_length_13723_cov_7.0000	13.723	No	Low-quality	28.83	0	0.24	No	No
vOTU_013690	HYDEE_5_k141_626408_length_19837_cov_10.9279	19.837	No	Low-quality	12.34	0	0.81	Yes	No
vOTU_013691	HYDEE_5_k141_628660_length_5171_cov_7.0000	5.171	No	Low-quality	8.67	0	0.01	No	No
vOTU_013692	HYDEE_5_k141_637452_length_27338_cov_10.3708	27.338	No	Low-quality	26.06	0	0.96	Yes	No
vOTU_013693	HYDEE_5_k141_653119_length_9730_cov_9.7495	9.73	No	Low-quality	0.46	0	0.9	Yes	No
vOTU_013694	HYDEE_5_k141_653478_length_19139_cov_8.4873	19.139	No	Low-quality	31.85	0	0.17	No	No
vOTU_013695	HYDEE_5_k141_667874_length_8014_cov_7.2735	8.014	No	Low-quality	3.45	0	0.25	No	No
vOTU_013696	HYDEE_5_k141_684850_length_8965_cov_8.0437	8.965	No	Low-quality	4.12	0	0.77	No	No
vOTU_013697	HYDEE_5_k141_688893_length_8655_cov_10.0000	8.655	No	Low-quality	3.72	0	0.04	No	No
vOTU_013698	HYDEE_5_k141_694711_length_5933_cov_8.0000	5.933	No	Low-quality	2.29	0	0.04	No	No
vOTU_013699	HYDEE_5_k141_695546_length_10512_cov_10.0000	10.512	No	Low-quality	3.16	0	0.37	No	No
vOTU_013700	HYDEE_5_k141_715653_length_6788_cov_7.8547	6.788	No	Low-quality	1.91	0	0.05	No	No
vOTU_013701	HYDEE_5_k141_722893_length_18963_cov_10.5234	18.963	No	Low-quality	30	0	0.25	No	No
vOTU_013702	HYDEE_5_k141_723126_length_12892_cov_11.7999	12.892	No	Not-determined	NA	0	0.94	Yes	No
vOTU_013703	HYDEE_5_k141_723492_length_7880_cov_11.0000	7.88	No	Low-quality	3.42	0	0.5	No	No
vOTU_013704	HYDEE_5_k141_733224_length_12119_cov_11.6964	12.119	No	Low-quality	6.85	0	0.05	No	No
vOTU_013705	HYDEE_5_k141_735227_length_5305_cov_15.9824	5.305	No	Low-quality	12.38	0	0.35	No	No
vOTU_013706	HYDEE_5_k141_750075_length_6063_cov_9.0000	6.063	No	Low-quality	1.69	0	0.01	No	No
vOTU_013707	HYDEE_5_k141_752185_length_6028_cov_8.0000	6.028	No	Low-quality	1.67	0	0.31	No	No
vOTU_013708	HYDEE_5_k141_753460_length_7337_cov_10.0000	7.337	No	Low-quality	4.66	0	0.28	No	No
vOTU_013709	HYDEE_5_k141_755581_length_9464_cov_9.0000	9.464	No	Low-quality	4.74	0	0.53	No	No
vOTU_013710	HYDEE_5_k141_77016_length_16342_cov_15.2714	16.342	No	Not-determined	NA	0	0.52	No	No
vOTU_013711	HYDEE_5_k141_772540_length_6789_cov_9.4222	6.789	No	Low-quality	9.42	0	1	Yes	No
vOTU_013712	HYDEE_5_k141_774425_length_15306_cov_21.0007	15.306	No	Low-quality	5.8	0	0.36	No	No
vOTU_013713	HYDEE_5_k141_779449_length_5104_cov_5.0000	5.104	No	Low-quality	4.8	0	0.2	No	No
vOTU_013714	HYDEE_5_k141_781235_length_5730_cov_5.0000	5.73	No	Low-quality	5.03	0	0.32	No	No
vOTU_013715	HYDEE_5_k141_793255_length_10470_cov_16.0614	10.47	No	Low-quality	4.38	0	0.57	No	No
vOTU_013716	HYDEE_5_k141_793269_length_15969_cov_13.6942	15.969	No	Low-quality	9.93	0	0.3	No	No
vOTU_013717	HYDEE_5_k141_795335_length_5956_cov_6.0000	5.956	No	Low-quality	9.27	0	0.34	No	No
vOTU_013718	HYDEE_5_k141_822262_length_18331_cov_16.9999	18.331	No	Low-quality	9.55	0	0.13	No	No
vOTU_013719	HYDEE_5_k141_833992_length_11184_cov_9.0000	11.184	No	Low-quality	5.69	0	0.07	No	No
vOTU_013720	HYDEE_5_k141_834242_length_7399_cov_20.5676	7.399	No	Low-quality	2.8	0	0.68	No	No
vOTU_013721	HYDEE_5_k141_835058_length_8085_cov_48.1440	8.085	No	Low-quality	13.32	0	0.01	No	No
vOTU_013722	HYDEE_5_k141_85886_length_5570_cov_9.0000	5.57	No	Not-determined	NA	0	0.23	No	No
vOTU_013723	HYDEE_5_k141_871741_length_5707_cov_7.0000	5.707	No	Low-quality	1.64	0	0.29	No	No
vOTU_013724	HYDEE_5_k141_885651_length_5178_cov_7.0000	5.178	No	Low-quality	3.35	0	0.77	No	No
vOTU_013725	HYDEE_5_k141_886651_length_12851_cov_7.0000	12.851	No	Low-quality	8.21	0	0.45	No	No
vOTU_013726	HYDEE_5_k141_890414_length_15451_cov_8.8447_1	9.612	Yes	Low-quality	2.89	0	0.02	No	No
vOTU_013727	HYDEE_5_k141_902494_length_6796_cov_7.0000	6.796	No	Low-quality	4.22	0	0.72	No	No
vOTU_013728	HYDEE_5_k141_920391_length_41809_cov_15.0000	41.809	No	Complete	100	0	0.03	No	No
vOTU_013729	HYDEE_5_k141_931189_length_8747_cov_6.0000	8.747	No	Low-quality	14.29	0	0.17	No	No
vOTU_013730	HYDEE_5_k141_947781_length_34214_cov_35.9086	34.214	No	Complete	100	0	0.24	No	No
vOTU_013731	HYDEE_5_k141_947819_length_11571_cov_10.3487	11.571	No	Low-quality	8.28	0	0.05	No	No
vOTU_013732	HYDEE_5_k141_979467_length_30091_cov_21.1736	30.091	No	Low-quality	11.39	0	0.58	No	No
vOTU_013733	HYDEE_5_k141_999457_length_13155_cov_9.0000	13.155	No	Low-quality	4.95	0	0.05	No	No
vOTU_013734	HYDEE_5_k141_999722_length_10369_cov_9.2281	10.369	No	Low-quality	7.62	0	0.1	No	No
vOTU_013735	HYDEE_6_k141_1005132_length_5592_cov_7.9615	5.592	No	Low-quality	9.56	0	0.04	No	No
vOTU_013736	HYDEE_6_k141_1023069_length_5754_cov_5.0000	5.754	No	Low-quality	10.27	0	0.01	No	No
vOTU_013737	HYDEE_6_k141_1053897_length_11611_cov_7.0000	11.611	No	Low-quality	28	0	0.41	No	No
vOTU_013738	HYDEE_6_k141_1058217_length_5049_cov_7.0000	5.049	No	Low-quality	8.03	0	0.21	No	No
vOTU_013739	HYDEE_6_k141_1066845_length_5911_cov_8.0000	5.911	No	Low-quality	12.04	0	0.71	No	No
vOTU_013740	HYDEE_6_k141_10919_length_12825_cov_10.5311	12.825	No	Low-quality	19.86	0	0.21	No	No
vOTU_013741	HYDEE_6_k141_1122176_length_17800_cov_9.0000	17.8	No	Low-quality	31.59	0	0.02	No	No
vOTU_013742	HYDEE_6_k141_1130742_length_6189_cov_6.0000	6.189	No	Low-quality	10.72	0	0.27	No	No
vOTU_013743	HYDEE_6_k141_1152763_length_5217_cov_7.0000	5.217	No	Low-quality	8.06	0	0.01	No	No
vOTU_013744	HYDEE_6_k141_1221296_length_6367_cov_6.0000	6.367	No	Low-quality	9.94	0	0.19	No	No
vOTU_013745	HYDEE_6_k141_1257856_length_14099_cov_28.2789	14.099	No	Low-quality	25.38	0	0.15	No	No
vOTU_013746	HYDEE_6_k141_1274927_length_6174_cov_8.0000	6.174	No	Low-quality	7.3	0	0.87	Yes	No
vOTU_013747	HYDEE_6_k141_1278652_length_5325_cov_5.9878	5.325	No	Low-quality	2.58	0	0.1	No	No
vOTU_013748	HYDEE_6_k141_1284972_length_5494_cov_10.0000	5.494	No	Low-quality	6.22	0	0.23	No	No
vOTU_013749	HYDEE_6_k141_132245_length_5849_cov_6.0000	5.849	No	Low-quality	9.49	0	0.02	No	No
vOTU_013750	HYDEE_6_k141_152436_length_6423_cov_9.2983	6.423	No	Low-quality	19.28	0	0.58	No	No
vOTU_013751	HYDEE_6_k141_159621_length_5950_cov_7.0000	5.95	No	Not-determined	NA	0	0.7	No	No
vOTU_013752	HYDEE_6_k141_245191_length_5182_cov_13.3202	5.182	No	Low-quality	11.88	0	0.01	No	No
vOTU_013753	HYDEE_6_k141_245725_length_12187_cov_7.0000	12.187	No	Low-quality	25.59	0	0.3	No	No
vOTU_013754	HYDEE_6_k141_263804_length_5713_cov_5.0000	5.713	No	Low-quality	11.86	0	0.01	No	No
vOTU_013755	HYDEE_6_k141_289673_length_6185_cov_9.0000	6.185	No	Low-quality	8.38	0	0.04	No	No
vOTU_013756	HYDEE_6_k141_293523_length_10692_cov_10.6385	10.692	No	Low-quality	11.49	0	0.67	No	No
vOTU_013757	HYDEE_6_k141_322680_length_21246_cov_9.0000	21.246	No	Low-quality	34.5	0	0.3	No	No
vOTU_013758	HYDEE_6_k141_339755_length_5471_cov_9.5420	5.471	No	Low-quality	6.32	0	0.27	No	No
vOTU_013759	HYDEE_6_k141_365625_length_17907_cov_10.9410	17.907	No	Not-determined	NA	0	0.03	No	No
vOTU_013760	HYDEE_6_k141_376606_length_7213_cov_8.8979	7.213	No	Low-quality	9.92	0	0.5	No	No
vOTU_013761	HYDEE_6_k141_376889_length_5450_cov_7.0068	5.45	No	Low-quality	8.36	0	0.4	No	No
vOTU_013762	HYDEE_6_k141_387486_length_9250_cov_11.0000	9.25	No	Not-determined	NA	0	0.46	No	No
vOTU_013763	HYDEE_6_k141_450775_length_6390_cov_11.0000	6.39	No	Low-quality	9.22	0	0.03	No	No
vOTU_013764	HYDEE_6_k141_455251_length_5600_cov_10.0000	5.6	No	Low-quality	8.72	0	0.01	No	No
vOTU_013765	HYDEE_6_k141_481169_length_5803_cov_6.0000	5.803	No	Low-quality	14.26	0	0.46	No	No
vOTU_013766	HYDEE_6_k141_481762_length_13160_cov_13.0000	13.16	No	Low-quality	18.99	0	0.81	Yes	No
vOTU_013767	HYDEE_6_k141_533304_length_6153_cov_13.0000	6.153	No	Low-quality	9.97	0	0.12	No	No
vOTU_013768	HYDEE_6_k141_552227_length_15293_cov_11.5462	15.293	No	Low-quality	24.58	0	0.13	No	No
vOTU_013769	HYDEE_6_k141_56395_length_7811_cov_16.3776	7.811	No	Low-quality	11.44	0	0.02	No	No
vOTU_013770	HYDEE_6_k141_602618_length_38295_cov_13.9961	38.295	No	Low-quality	17.66	0	0.45	No	No
vOTU_013771	HYDEE_6_k141_622823_length_19273_cov_10.0000	19.273	No	Low-quality	31.97	0	0.34	No	No
vOTU_013772	HYDEE_6_k141_64569_length_5583_cov_14.0000	5.583	No	Not-determined	NA	0	0.26	No	No
vOTU_013773	HYDEE_6_k141_670476_length_5406_cov_11.6925	5.406	No	Low-quality	12.48	0	0.49	No	No
vOTU_013774	HYDEE_6_k141_684334_length_6187_cov_7.5025	6.187	No	Low-quality	8.81	0	0.15	No	No
vOTU_013775	HYDEE_6_k141_731810_length_5175_cov_7.0000	5.175	No	Low-quality	15.54	0	0.27	No	No
vOTU_013776	HYDEE_6_k141_738730_length_7534_cov_8.0000	7.534	No	Low-quality	11.83	0	0.5	No	No
vOTU_013777	HYDEE_6_k141_741661_length_8316_cov_14.1231	8.316	No	Low-quality	13.73	0	0.01	No	No
vOTU_013778	HYDEE_6_k141_74615_length_7808_cov_12.8484	7.808	No	Low-quality	17.9	0	0.69	No	No
vOTU_013779	HYDEE_6_k141_820518_length_6655_cov_6.8578	6.655	No	Low-quality	10.5	0	0.01	No	No
vOTU_013780	HYDEE_6_k141_821541_length_7523_cov_11.5463	7.523	No	Low-quality	10.85	0	0	No	No
vOTU_013781	HYDEE_6_k141_841324_length_8081_cov_6.0000	8.081	No	Low-quality	12.59	0	0.01	No	No
vOTU_013782	HYDEE_6_k141_850578_length_5560_cov_9.5285	5.56	No	Low-quality	9.05	0	0.28	No	No
vOTU_013783	HYDEE_6_k141_908608_length_6535_cov_12.1802_1	4.427	Yes	Low-quality	2.96	0	0	No	No
vOTU_013784	HYDEE_6_k141_953001_length_8189_cov_13.2847	8.189	No	Low-quality	1.28	0	0.05	No	No
vOTU_013785	HYDEE_6_k141_963829_length_13414_cov_9.0000	13.414	No	Low-quality	9.34	0	0.13	No	No
vOTU_013786	JL_0.02_k141_1008782_length_5092_cov_12.9602	5.092	No	Low-quality	4.72	0	0.18	No	No
vOTU_013787	JL_0.02_k141_1047477_length_6430_cov_18.0304_1	4.566	Yes	Low-quality	2.38	0	0.52	No	No
vOTU_013788	JL_0.02_k141_1127315_length_10721_cov_22.4200	10.721	No	Low-quality	12.04	0	0.69	No	No
vOTU_013789	JL_0.02_k141_1171578_length_13109_cov_13.4214	13.109	No	Low-quality	27.23	0	0.33	No	No
vOTU_013790	JL_0.02_k141_1304109_length_24970_cov_17.3653	24.97	No	Low-quality	8.63	0	0.93	Yes	No
vOTU_013791	JL_0.02_k141_1354935_length_6319_cov_10.0000	6.319	No	Low-quality	7.45	0	0.62	No	No
vOTU_013792	JL_0.02_k141_1492675_length_8713_cov_17.5772	8.713	No	Low-quality	21.61	0	0.51	No	No
vOTU_013793	JL_0.02_k141_1507551_length_13749_cov_8.0107	13.749	No	Low-quality	18.16	0	0.53	No	No
vOTU_013794	JL_0.02_k141_1531407_length_10698_cov_52.0000	10.698	No	Low-quality	8.56	0	0.64	No	No
vOTU_013795	JL_0.02_k141_1575727_length_8490_cov_11.0000	8.49	No	Low-quality	22.2	0	0.29	No	No
vOTU_013796	JL_0.02_k141_1618944_length_20586_cov_14.0361	20.586	No	Low-quality	26.89	0	0.67	No	No
vOTU_013797	JL_0.02_k141_176534_length_22707_cov_16.9462	22.707	No	Low-quality	36.05	0	0.7	No	No
vOTU_013798	JL_0.02_k141_201758_length_41975_cov_124.0000	41.975	No	Complete	100	0	0	No	No
vOTU_013799	JL_0.02_k141_2337639_length_6971_cov_17.3458	6.971	No	Low-quality	4.22	0	0.72	No	No
vOTU_013800	JL_0.02_k141_2343354_length_9350_cov_13.0000	9.35	No	Low-quality	20.01	0	0.01	No	No
vOTU_013801	JL_0.02_k141_2404709_length_6440_cov_8.0000	6.44	No	Low-quality	5.7	0	0.53	No	No
vOTU_013802	JL_0.02_k141_2560307_length_5021_cov_11.3434	5.021	No	Low-quality	6.24	0	0.61	No	No
vOTU_013803	JL_0.02_k141_2663000_length_6681_cov_20.3257_1	3.555	Yes	Low-quality	1.64	0	0.7	No	No
vOTU_013804	JL_0.02_k141_2663092_length_12566_cov_19.7718_1	5.299	Yes	Low-quality	6.77	0	0.6	No	No
vOTU_013805	JL_0.02_k141_268135_length_24049_cov_14.6544	24.049	No	Medium-quality	50.45	0	0.73	No	No
vOTU_013806	JL_0.02_k141_2962080_length_18345_cov_15.4918	18.345	No	Low-quality	45.82	0	0.31	No	No
vOTU_013807	JL_0.02_k141_3180270_length_12066_cov_17.2505	12.066	No	Low-quality	31.29	0	0.02	No	No
vOTU_013808	JL_0.02_k141_3327934_length_5479_cov_7.1828	5.479	No	Low-quality	3.28	0	0.53	No	No
vOTU_013809	JL_0.02_k141_3352891_length_13002_cov_12.8452	13.002	No	Low-quality	17.06	0	0.77	No	No
vOTU_013810	JL_0.02_k141_3381555_length_6853_cov_7.0000_1	5.43	Yes	Low-quality	2.34	0	0.01	No	No
vOTU_013811	JL_0.02_k141_3463909_length_7958_cov_16.0000	7.958	No	Low-quality	14.84	0	0.01	No	No
vOTU_013812	JL_0.02_k141_3672526_length_5159_cov_9.4795	5.159	No	Low-quality	6.97	0	0.44	No	No
vOTU_013813	JL_0.02_k141_3679371_length_5685_cov_13.0000	5.685	No	Low-quality	4.55	0	0.54	No	No
vOTU_013814	JL_0.02_k141_393233_length_5057_cov_14.3204	5.057	No	Low-quality	5.52	0	0.13	No	No
vOTU_013815	JL_0.02_k141_408511_length_5859_cov_12.0000	5.859	No	Not-determined	NA	0	0.48	No	No
vOTU_013816	JL_0.02_k141_4140205_length_10575_cov_10.0000	10.575	No	Low-quality	9.32	0	0.45	No	No
vOTU_013817	JL_0.02_k141_4734490_length_50782_cov_43.0000	50.782	No	Complete	100	0	0.14	No	No
vOTU_013818	JL_0.02_k141_4889209_length_6634_cov_10.0051	6.634	No	Not-determined	NA	0	0.7	No	No
vOTU_013819	JL_0.02_k141_50702_length_13163_cov_11.3460	13.163	No	Low-quality	19.06	0	0.39	No	No
vOTU_013820	JL_0.02_k141_549966_length_14696_cov_11.0000	14.696	No	Low-quality	27.53	0	0.6	No	No
vOTU_013821	JL_0.02_k141_554054_length_12588_cov_14.3327	12.588	No	Low-quality	26.86	0	0.03	No	No
vOTU_013822	JL_0.02_k141_616966_length_5274_cov_8.0000	5.274	No	Low-quality	14.11	0	0.03	No	No
vOTU_013823	JL_0.02_k141_725237_length_11181_cov_19.6501	11.181	No	Low-quality	23.42	0	0.45	No	No
vOTU_013824	JL_0.02_k141_779564_length_5434_cov_18.0172	5.434	No	Low-quality	14	0	0.49	No	No
vOTU_013825	JL_0.02_k141_807412_length_14640_cov_13.0063	14.64	No	Low-quality	25.35	0	0.31	No	No
vOTU_013826	JL_0.02_k141_808749_length_8494_cov_11.4311	8.494	No	Low-quality	2.69	0	0.5	No	No
vOTU_013827	JL_0.02_k141_900877_length_14388_cov_11.9421	14.388	No	Low-quality	4.61	0	0.57	No	No
vOTU_013828	JL_0.02_k141_913118_length_5265_cov_7.0000	5.265	No	Low-quality	14.21	0	0.01	No	No
vOTU_013829	JL_0.06_k141_1021951_length_5664_cov_9.0000	5.664	No	Not-determined	NA	0	0.83	Yes	No
vOTU_013830	JL_0.06_k141_1033570_length_9244_cov_15.0000	9.244	No	Low-quality	5.93	0	0.01	No	No
vOTU_013831	JL_0.06_k141_1056798_length_6682_cov_9.1015	6.682	No	Low-quality	3.81	0	0.69	No	No
vOTU_013832	JL_0.06_k141_1085112_length_7534_cov_10.0060	7.534	No	Low-quality	9.83	0	0.19	No	No
vOTU_013833	JL_0.06_k141_1159959_length_5200_cov_9.9941	5.2	No	Low-quality	12.11	0	0.74	No	No
vOTU_013834	JL_0.06_k141_1161839_length_15411_cov_8.1896	15.411	No	Low-quality	26.61	0	0.31	No	No
vOTU_013835	JL_0.06_k141_1182939_length_19824_cov_11.0841	19.824	No	Low-quality	18.18	0	0.08	No	No
vOTU_013836	JL_0.06_k141_1236001_length_8950_cov_6.0000	8.95	No	Low-quality	18.74	0	0.15	No	No
vOTU_013837	JL_0.06_k141_1240473_length_6253_cov_11.0054	6.253	No	Low-quality	3.9	0	0.64	No	No
vOTU_013838	JL_0.06_k141_1361169_length_5868_cov_13.7507_1	2.667	Yes	Low-quality	1.84	0	0.61	No	No
vOTU_013839	JL_0.06_k141_1542895_length_6212_cov_9.0000	6.212	No	Low-quality	6.45	0	0.93	Yes	No
vOTU_013840	JL_0.06_k141_2002416_length_7392_cov_8.0000	7.392	No	Low-quality	19.19	0	0.29	No	No
vOTU_013841	JL_0.06_k141_2026612_length_7932_cov_7.0000_1	7.373	Yes	Low-quality	10.57	0	0.01	No	No
vOTU_013842	JL_0.06_k141_2424299_length_7322_cov_8.7135	7.322	No	Low-quality	3.97	0	0.05	No	No
vOTU_013843	JL_0.06_k141_502967_length_5375_cov_7.0000	5.375	No	Low-quality	9.87	0	0.54	No	No
vOTU_013844	JL_0.06_k141_525772_length_8240_cov_16.1385	8.24	No	Low-quality	12.96	0	0.62	No	No
vOTU_013845	JL_0.06_k141_554270_length_9888_cov_13.5024	9.888	No	Low-quality	6.17	0	0.51	No	No
vOTU_013846	JL_0.06_k141_688907_length_11986_cov_13.5736	11.986	No	Low-quality	13.66	0	0.6	No	No
vOTU_013847	JL_0.06_k141_777288_length_21152_cov_10.3613	21.152	No	Low-quality	44.28	0	0.33	No	No
vOTU_013848	JL_0.06_k141_81768_length_5512_cov_18.3282	5.512	No	Not-determined	NA	0	0.93	Yes	No
vOTU_013849	JL_0.06_k141_855142_length_8196_cov_11.0000	8.196	No	Low-quality	3.46	0	0.01	No	No
vOTU_013850	JL_0.06_k141_856336_length_12588_cov_19.1318	12.588	No	Low-quality	15.39	0	0.69	No	No
vOTU_013851	JL_0.1_k141_1003904_length_5130_cov_8.3077	5.13	No	Low-quality	42.46	0	0.96	Yes	No
vOTU_013852	JL_0.1_k141_1096947_length_6823_cov_6.0120	6.823	No	Low-quality	17.1	0	0.57	No	No
vOTU_013853	JL_0.1_k141_112109_length_12416_cov_36.0134	12.416	No	Not-determined	NA	0	0.66	No	No
vOTU_013854	JL_0.1_k141_1222511_length_5464_cov_10.1655	5.464	No	Low-quality	38.32	0	0.67	No	No
vOTU_013855	JL_0.1_k141_1234034_length_5624_cov_9.0000	5.624	No	Low-quality	8.72	0	0.07	No	No
vOTU_013856	JL_0.1_k141_1399403_length_79042_cov_12.1588	79.042	No	High-quality	98.13	0	0.39	No	No
vOTU_013857	JL_0.1_k141_1450749_length_7443_cov_9.8717	7.443	No	Low-quality	5.79	0	0.33	No	No
vOTU_013858	JL_0.1_k141_1505928_length_7881_cov_8.0000	7.881	No	Low-quality	8.67	0	0.35	No	No
vOTU_013859	JL_0.1_k141_15496_length_8254_cov_25.5268	8.254	No	Low-quality	18.49	0	0.72	No	No
vOTU_013860	JL_0.1_k141_1569085_length_5296_cov_33.4941	5.296	No	Low-quality	1.88	0	0.33	No	No
vOTU_013861	JL_0.1_k141_1570791_length_19216_cov_10.2619	19.216	No	Low-quality	46.34	0	0.48	No	No
vOTU_013862	JL_0.1_k141_1578334_length_7749_cov_14.0000	7.749	No	Low-quality	9.62	0	0.71	No	No
vOTU_013863	JL_0.1_k141_1667176_length_5880_cov_7.0000	5.88	No	Low-quality	8.94	0	0.65	No	No
vOTU_013864	JL_0.1_k141_1667622_length_7646_cov_23.6685	7.646	No	Low-quality	6.29	0	0.83	Yes	No
vOTU_013865	JL_0.1_k141_1785695_length_19828_cov_10.8953	19.828	No	Low-quality	7.39	0	0.28	No	No
vOTU_013866	JL_0.1_k141_184181_length_6896_cov_34.3628	6.896	No	Low-quality	6.8	0	0.86	Yes	No
vOTU_013867	JL_0.1_k141_186449_length_6043_cov_7.6747_1	3.047	Yes	Low-quality	3.19	0	0.92	Yes	No
vOTU_013868	JL_0.1_k141_189966_length_14039_cov_12.6120	14.039	No	Low-quality	23.89	0	0.79	No	No
vOTU_013869	JL_0.1_k141_202336_length_5893_cov_24.4145	5.893	No	Low-quality	4.85	0	0.62	No	No
vOTU_013870	JL_0.1_k141_232323_length_13120_cov_15.7793	13.12	No	Low-quality	17.18	0	0.64	No	No
vOTU_013871	JL_0.1_k141_270126_length_12188_cov_12.6553	12.188	No	Not-determined	NA	0	0.46	No	No
vOTU_013872	JL_0.1_k141_277651_length_5167_cov_6.0000	5.167	No	Low-quality	5.68	0	0.53	No	No
vOTU_013873	JL_0.1_k141_298431_length_6827_cov_10.4711	6.827	No	Not-determined	NA	0	0.41	No	No
vOTU_013874	JL_0.1_k141_313414_length_11157_cov_14.3929	11.157	No	Low-quality	7.22	0	0.46	No	No
vOTU_013875	JL_0.1_k141_368400_length_6318_cov_10.9964	6.318	No	Low-quality	5.84	0	0.45	No	No
vOTU_013876	JL_0.1_k141_470034_length_17538_cov_24.0006	17.538	No	Not-determined	NA	0	0.63	No	No
vOTU_013877	JL_0.1_k141_495766_length_8072_cov_12.6849_1	7.427	Yes	Low-quality	3.87	0	0.58	No	No
vOTU_013878	JL_0.1_k141_49705_length_5094_cov_15.3957	5.094	No	Low-quality	9.15	0	0.15	No	No
vOTU_013879	JL_0.1_k141_537768_length_6425_cov_10.9968	6.425	No	Low-quality	6.09	0	0.69	No	No
vOTU_013880	JL_0.1_k141_697729_length_13711_cov_16.7536	13.711	No	Low-quality	7.85	0	0.19	No	No
vOTU_013881	JL_0.1_k141_740350_length_16153_cov_32.2993	16.153	No	Low-quality	33.08	0	0.82	Yes	No
vOTU_013882	JL_0.1_k141_815265_length_7082_cov_17.0000	7.082	No	Low-quality	4.41	0	0.58	No	No
vOTU_013883	JL_0.1_k141_824252_length_7376_cov_32.0000	7.376	No	Low-quality	15.11	0	0.96	Yes	No
vOTU_013884	JL_0.14_k141_1019223_length_12229_cov_21.5398	12.229	No	Low-quality	29.1	0	0.72	No	No
vOTU_013885	JL_0.14_k141_1058204_length_5219_cov_43.9200	5.219	No	Low-quality	4.29	0	0.53	No	No
vOTU_013886	JL_0.14_k141_1094489_length_9871_cov_6.0000	9.871	No	Low-quality	15.19	0	0.47	No	No
vOTU_013887	JL_0.14_k141_1096304_length_12914_cov_8.0000	12.914	No	Low-quality	11.92	0	0.04	No	No
vOTU_013888	JL_0.14_k141_1176456_length_26041_cov_11.2732	26.041	No	Low-quality	16.58	0	0.42	No	No
vOTU_013889	JL_0.14_k141_1179820_length_9030_cov_12.0000_1	7.045	Yes	Low-quality	1.84	0	0.35	No	No
vOTU_013890	JL_0.14_k141_124112_length_9361_cov_9.1711	9.361	No	Low-quality	14.57	0	0.51	No	No
vOTU_013891	JL_0.14_k141_1280181_length_7608_cov_6.0000	7.608	No	Low-quality	9.31	0	0.2	No	No
vOTU_013892	JL_0.14_k141_1290488_length_5350_cov_29.1590	5.35	No	Low-quality	5.28	0	0.86	Yes	No
vOTU_013893	JL_0.14_k141_1326643_length_10833_cov_7.0021	10.833	No	Low-quality	0.98	0	0.58	No	No
vOTU_013894	JL_0.14_k141_1372_length_5507_cov_10.4655	5.507	No	Low-quality	6.05	0	0.89	Yes	No
vOTU_013895	JL_0.14_k141_1398466_length_5880_cov_7.0000	5.88	No	Low-quality	3.37	0	0.52	No	No
vOTU_013896	JL_0.14_k141_1415745_length_10412_cov_11.0000	10.412	No	Low-quality	14.82	0	0.34	No	No
vOTU_013897	JL_0.14_k141_1431954_length_6322_cov_8.0411	6.322	No	Low-quality	10.55	0	0.39	No	No
vOTU_013898	JL_0.14_k141_143260_length_36257_cov_23.3618	36.257	No	Low-quality	18.02	0	0.54	No	No
vOTU_013899	JL_0.14_k141_1520803_length_10334_cov_9.0000	10.334	No	Low-quality	6.67	0	0.62	No	No
vOTU_013900	JL_0.14_k141_1523508_length_8000_cov_17.7238	8	No	Low-quality	19.08	0	0.88	Yes	No
vOTU_013901	JL_0.14_k141_1570898_length_12218_cov_8.0000	12.218	No	Low-quality	8.26	0	0.63	No	No
vOTU_013902	JL_0.14_k141_1636435_length_8531_cov_12.0000	8.531	No	Low-quality	7.3	0	0.86	Yes	No
vOTU_013903	JL_0.14_k141_180287_length_6220_cov_14.0072_1	3.173	Yes	Low-quality	4.14	0	0.43	No	No
vOTU_013904	JL_0.14_k141_198133_length_5433_cov_8.0000	5.433	No	Low-quality	12.07	0	0.01	No	No
vOTU_013905	JL_0.14_k141_200608_length_13186_cov_14.6568	13.186	No	Low-quality	11.73	0	0.66	No	No
vOTU_013906	JL_0.14_k141_257355_length_29446_cov_17.5726	29.446	No	Low-quality	42.01	0	0.55	No	No
vOTU_013907	JL_0.14_k141_275162_length_6386_cov_16.1928	6.386	No	Low-quality	16.6	0	0.5	No	No
vOTU_013908	JL_0.14_k141_297934_length_13422_cov_8.0000	13.422	No	Not-determined	NA	0	0.17	No	No
vOTU_013909	JL_0.14_k141_362258_length_9632_cov_14.4071	9.632	No	Low-quality	13.68	0	0.13	No	No
vOTU_013910	JL_0.14_k141_367307_length_15468_cov_15.6918	15.468	No	Not-determined	NA	0	0.43	No	No
vOTU_013911	JL_0.14_k141_392229_length_5909_cov_12.3304	5.909	No	Low-quality	9.54	0	1	Yes	No
vOTU_013912	JL_0.14_k141_404661_length_29094_cov_19.0044	29.094	No	Low-quality	38.31	0	0.73	No	No
vOTU_013913	JL_0.14_k141_425107_length_10159_cov_10.0452	10.159	No	Low-quality	24.17	0	0.78	No	No
vOTU_013914	JL_0.14_k141_434172_length_8650_cov_12.0000	8.65	No	Low-quality	11.06	0	0.74	No	No
vOTU_013915	JL_0.14_k141_438555_length_5635_cov_9.0977_1	2.934	Yes	Low-quality	4.75	0	0.42	No	No
vOTU_013916	JL_0.14_k141_455028_length_8311_cov_15.0000	8.311	No	Low-quality	4.41	0	0.55	No	No
vOTU_013917	JL_0.14_k141_476868_length_14414_cov_45.0000	14.414	No	Complete	100	0	0.58	No	No
vOTU_013918	JL_0.14_k141_484781_length_13083_cov_14.0008	13.083	No	Low-quality	34.01	0	0.77	No	No
vOTU_013919	JL_0.14_k141_504190_length_8357_cov_12.0000	8.357	No	Low-quality	12.5	0	0.91	Yes	No
vOTU_013920	JL_0.14_k141_511055_length_13553_cov_9.0380	13.553	No	Low-quality	8.7	0	0.85	Yes	No
vOTU_013921	JL_0.14_k141_513183_length_7730_cov_7.0000	7.73	No	Not-determined	NA	0	0.71	No	No
vOTU_013922	JL_0.14_k141_543557_length_5550_cov_5.0000	5.55	No	Low-quality	11.32	0	0.02	No	No
vOTU_013923	JL_0.14_k141_545168_length_6615_cov_5.0000	6.615	No	Not-determined	NA	0	0.69	No	No
vOTU_013924	JL_0.14_k141_558796_length_6979_cov_15.2903	6.979	No	Low-quality	18.14	0	0.66	No	No
vOTU_013925	JL_0.14_k141_58433_length_13928_cov_23.2358	13.928	No	Low-quality	17.84	0	0.44	No	No
vOTU_013926	JL_0.14_k141_593255_length_14730_cov_10.0000	14.73	No	Low-quality	19.15	0	0.64	No	No
vOTU_013927	JL_0.14_k141_615591_length_5896_cov_17.2952	5.896	No	Low-quality	6.09	0	0.14	No	No
vOTU_013928	JL_0.14_k141_716719_length_10987_cov_9.0384	10.987	No	Low-quality	9.4	0	0.6	No	No
vOTU_013929	JL_0.14_k141_725685_length_16920_cov_11.4681	16.92	No	Low-quality	22.86	0	0.56	No	No
vOTU_013930	JL_0.14_k141_728667_length_7534_cov_51.8823	7.534	No	Low-quality	8.52	0	0.64	No	No
vOTU_013931	JL_0.14_k141_76229_length_11161_cov_11.1789	11.161	No	Low-quality	16.73	0	0.07	No	No
vOTU_013932	JL_0.14_k141_791720_length_7977_cov_8.9132	7.977	No	Low-quality	13.39	0	0	No	No
vOTU_013933	JL_0.14_k141_798285_length_9670_cov_10.0144	9.67	No	Low-quality	3.44	0	0.72	No	No
vOTU_013934	JL_0.14_k141_805454_length_6670_cov_9.0000	6.67	No	Low-quality	10.8	0	0.04	No	No
vOTU_013935	JL_0.14_k141_838236_length_5467_cov_10.0000	5.467	No	Low-quality	5.32	0	0	No	No
vOTU_013936	JL_0.14_k141_846675_length_6004_cov_6.0000	6.004	No	Low-quality	9.94	0	0.74	No	No
vOTU_013937	JL_0.14_k141_875337_length_9757_cov_19.9954	9.757	No	Low-quality	5.08	0	0.56	No	No
vOTU_013938	JL_0.14_k141_877342_length_7341_cov_18.0764	7.341	No	Not-determined	NA	0	0.73	No	No
vOTU_013939	JL_0.14_k141_8819_length_6289_cov_5.0000	6.289	No	Not-determined	NA	0	0.68	No	No
vOTU_013940	JL_0.14_k141_889866_length_10749_cov_12.0000	10.749	No	Low-quality	6.26	0	0.04	No	No
vOTU_013941	JL_0.14_k141_895759_length_7204_cov_11.0091	7.204	No	Low-quality	10.78	0	0.67	No	No
vOTU_013942	JL_0.14_k141_904732_length_5314_cov_14.0669	5.314	No	Low-quality	10.82	0	0.61	No	No
vOTU_013943	JL_0.14_k141_945816_length_6143_cov_10.0000	6.143	No	Low-quality	8.43	0	0.37	No	No
vOTU_013944	JL_0.14_k141_96238_length_5127_cov_20.0000	5.127	No	Low-quality	3.05	0	0.9	Yes	No
vOTU_013945	JL_0.14_k141_966694_length_6556_cov_19.0008_1	4.205	Yes	Low-quality	0.63	66.28	0.45	No	No
vOTU_013946	JL_0.14_k141_977982_length_5624_cov_7.0000	5.624	No	Low-quality	8.88	0	0.62	No	No
vOTU_013947	JL_0.14_k141_994479_length_46932_cov_52.0000	46.932	No	Medium-quality	63.13	0	0.45	No	No
vOTU_013948	L_SY621_8-10_ctg1000157_length_7735_coverage_3_circular_no	7.735	No	Low-quality	13.1	0	0.45	No	Yes
vOTU_013949	L_SY621_8-10_ctg1000168_length_7299_coverage_2_circular_no	7.299	No	Low-quality	8.76	0	0.74	No	Yes
vOTU_013950	L_SY621_8-10_ctg1000191_length_9345_coverage_5_circular_no	9.345	No	Low-quality	20.15	0	0.01	No	Yes
vOTU_013951	L_SY621_8-10_ctg1000210_length_9616_coverage_2_circular_no	9.616	No	Low-quality	14.45	0	0.51	No	Yes
vOTU_013952	L_SY621_8-10_ctg1000249_length_7919_coverage_20_circular_no	7.919	No	Low-quality	4.49	0	0.64	No	Yes
vOTU_013953	L_SY621_8-10_ctg1000370_length_10323_coverage_4_circular_no	10.323	No	Low-quality	5.76	0	0.59	No	Yes
vOTU_013954	L_SY621_8-10_ctg1000405_length_7792_coverage_3_circular_no	7.792	No	Low-quality	16.51	0	0.73	No	Yes
vOTU_013955	L_SY621_8-10_ctg1000418_length_9278_coverage_2_circular_no	9.278	No	Low-quality	8.93	0	0.63	No	Yes
vOTU_013956	L_SY621_8-10_ctg1000428_length_6383_coverage_2_circular_no_1	4.222	Yes	Low-quality	16.94	0	0.34	No	Yes
vOTU_013957	L_SY621_8-10_ctg1000477_length_7255_coverage_2_circular_no	7.255	No	Low-quality	3.57	0	0.43	No	Yes
vOTU_013958	L_SY621_8-10_ctg1000546_length_6473_coverage_2_circular_no	6.473	No	Low-quality	3.98	0	0.06	No	Yes
vOTU_013959	L_SY621_8-10_ctg1000571_length_10161_coverage_2_circular_no	10.161	No	Low-quality	2.68	0	0.78	No	Yes
vOTU_013960	L_SY621_8-10_ctg1000760_length_9128_coverage_2_circular_no	9.128	No	Low-quality	13.39	0	0.01	No	Yes
vOTU_013961	L_SY621_8-10_ctg1000944_length_11098_coverage_2_circular_no	11.098	No	Low-quality	13.47	0	0.54	No	Yes
vOTU_013962	L_SY621_8-10_ctg1000968_length_8042_coverage_2_circular_no	8.042	No	Low-quality	18.54	0	0.41	No	Yes
vOTU_013963	L_SY621_8-10_ctg1000975_length_7136_coverage_2_circular_no	7.136	No	Low-quality	7.57	0	0.51	No	Yes
vOTU_013964	L_SY621_8-10_ctg1001135_length_7944_coverage_6_circular_no	7.944	No	Low-quality	18.92	0	0.03	No	Yes
vOTU_013965	L_SY621_8-10_ctg1001173_length_9140_coverage_3_circular_no	9.14	No	Low-quality	22.66	0	0.68	No	Yes
vOTU_013966	L_SY621_8-10_ctg1001215_length_8966_coverage_2_circular_no	8.966	No	Low-quality	3.97	0	0.48	No	Yes
vOTU_013967	L_SY621_8-10_ctg1001232_length_10073_coverage_4_circular_no	10.073	No	Low-quality	19.64	0	0.43	No	Yes
vOTU_013968	L_SY621_8-10_ctg1001257_length_8046_coverage_2_circular_no	8.046	No	Low-quality	19.91	0	0	No	Yes
vOTU_013969	L_SY621_8-10_ctg1001265_length_6626_coverage_2_circular_no	6.626	No	Medium-quality	54.62	0	0.93	Yes	Yes
vOTU_013970	L_SY621_8-10_ctg1001266_length_6262_coverage_4_circular_no	6.262	No	Low-quality	3.58	0	0.11	No	Yes
vOTU_013971	L_SY621_8-10_ctg1001305_length_7908_coverage_2_circular_no	7.908	No	Low-quality	9.99	0	0.05	No	Yes
vOTU_013972	L_SY621_8-10_ctg1001344_length_5788_coverage_4_circular_no	5.788	No	Low-quality	7.07	0	0.58	No	Yes
vOTU_013973	L_SY621_8-10_ctg1001453_length_7075_coverage_3_circular_no	7.075	No	Low-quality	13.73	0	0.58	No	Yes
vOTU_013974	L_SY621_8-10_ctg1001458_length_7563_coverage_2_circular_no	7.563	No	Low-quality	11.52	0	0.32	No	Yes
vOTU_013975	L_SY621_8-10_ctg1001596_length_6770_coverage_3_circular_no	6.77	No	Low-quality	5.25	0	0.7	No	Yes
vOTU_013976	L_SY621_8-10_ctg1001833_length_7295_coverage_2_circular_no	7.295	No	Not-determined	NA	0	0.67	No	Yes
vOTU_013977	L_SY621_8-10_ctg1002034_length_9193_coverage_5_circular_no	9.193	No	Low-quality	14.58	0	0.38	No	Yes
vOTU_013978	L_SY621_8-10_ctg1002040_length_8766_coverage_5_circular_no	8.766	No	Low-quality	4.84	0	0.1	No	Yes
vOTU_013979	L_SY621_8-10_ctg1002076_length_7267_coverage_2_circular_no	7.267	No	Not-determined	NA	0	0.06	No	Yes
vOTU_013980	L_SY621_8-10_ctg1002084_length_6471_coverage_2_circular_no	6.471	No	Low-quality	8.73	0	0.47	No	Yes
vOTU_013981	L_SY621_8-10_ctg1002163_length_10773_coverage_4_circular_no	10.773	No	Low-quality	1.82	0	0.55	No	Yes
vOTU_013982	L_SY621_8-10_ctg1002164_length_8334_coverage_2_circular_no	8.334	No	Low-quality	23.68	0	0.15	No	Yes
vOTU_013983	L_SY621_8-10_ctg1002191_length_10688_coverage_2_circular_no	10.688	No	Not-determined	NA	0	0.71	No	Yes
vOTU_013984	L_SY621_8-10_ctg1002347_length_9173_coverage_4_circular_no	9.173	No	Low-quality	13.67	0	0.45	No	Yes
vOTU_013985	L_SY621_8-10_ctg1002379_length_8264_coverage_3_circular_no	8.264	No	Low-quality	11.39	0	0.01	No	Yes
vOTU_013986	L_SY621_8-10_ctg1002486_length_7041_coverage_2_circular_no	7.041	No	Low-quality	8.73	0	0.16	No	Yes
vOTU_013987	L_SY621_8-10_ctg1002503_length_10634_coverage_2_circular_no	10.634	No	Low-quality	11.32	0	0.24	No	Yes
vOTU_013988	L_SY621_8-10_ctg1002561_length_7646_coverage_2_circular_no	7.646	No	Low-quality	6.67	0	0.55	No	Yes
vOTU_013989	L_SY621_8-10_ctg1002636_length_7181_coverage_5_circular_no	7.181	No	Low-quality	5.39	0	0.66	No	Yes
vOTU_013990	L_SY621_8-10_ctg1002638_length_7549_coverage_2_circular_no	7.549	No	Low-quality	8.41	0	0.32	No	Yes
vOTU_013991	L_SY621_8-10_ctg1002946_length_7358_coverage_2_circular_no	7.358	No	Low-quality	3.27	0	0.38	No	Yes
vOTU_013992	L_SY621_8-10_ctg1003016_length_7266_coverage_2_circular_no	7.266	No	Low-quality	14.8	0	0.66	No	Yes
vOTU_013993	L_SY621_8-10_ctg1003188_length_10847_coverage_2_circular_no	10.847	No	Low-quality	12.01	0	0.61	No	Yes
vOTU_013994	L_SY621_8-10_ctg1003242_length_8728_coverage_2_circular_no	8.728	No	Low-quality	8.96	0	0.05	No	Yes
vOTU_013995	L_SY621_8-10_ctg1003258_length_10073_coverage_2_circular_no	10.073	No	Low-quality	8.14	0	0.63	No	Yes
vOTU_013996	L_SY621_8-10_ctg1003338_length_10763_coverage_3_circular_no	10.763	No	Low-quality	14	0	0.87	Yes	Yes
vOTU_013997	L_SY621_8-10_ctg1003397_length_11725_coverage_3_circular_no	11.725	No	Low-quality	3.36	0	0.35	No	Yes
vOTU_013998	L_SY621_8-10_ctg1003429_length_10775_coverage_2_circular_no	10.775	No	Low-quality	11.48	0	0.14	No	Yes
vOTU_013999	L_SY621_8-10_ctg1003481_length_9334_coverage_4_circular_no	9.334	No	Low-quality	3.07	0	0.48	No	Yes
vOTU_014000	L_SY621_8-10_ctg1003534_length_8441_coverage_3_circular_no	8.441	No	Low-quality	11.05	0	0.43	No	Yes
vOTU_014001	L_SY621_8-10_ctg1003537_length_10618_coverage_2_circular_no	10.618	No	Medium-quality	69.18	0	0.5	No	Yes
vOTU_014002	L_SY621_8-10_ctg1003591_length_10493_coverage_3_circular_no	10.493	No	Low-quality	5.56	0	0.64	No	Yes
vOTU_014003	L_SY621_8-10_ctg1003594_length_9041_coverage_5_circular_no	9.041	No	Low-quality	4.86	0	0.64	No	Yes
vOTU_014004	L_SY621_8-10_ctg1003612_length_6004_coverage_2_circular_no	6.004	No	Low-quality	2.72	0	0.4	No	Yes
vOTU_014005	L_SY621_8-10_ctg1003643_length_7152_coverage_3_circular_no	7.152	No	Low-quality	11.47	0	0.01	No	Yes
vOTU_014006	L_SY621_8-10_ctg1003644_length_8929_coverage_2_circular_no	8.929	No	Low-quality	5.13	0	0.39	No	Yes
vOTU_014007	L_SY621_8-10_ctg1003650_length_10608_coverage_2_circular_no	10.608	No	Low-quality	26.68	0	0.52	No	Yes
vOTU_014008	L_SY621_8-10_ctg1003656_length_9504_coverage_2_circular_no	9.504	No	Low-quality	8.45	0	0.82	Yes	Yes
vOTU_014009	L_SY621_8-10_ctg1003675_length_9687_coverage_4_circular_no	9.687	No	Low-quality	7.05	0	0.6	No	Yes
vOTU_014010	L_SY621_8-10_ctg1003700_length_10042_coverage_3_circular_no	10.042	No	Not-determined	NA	0	0.72	No	Yes
vOTU_014011	L_SY621_8-10_ctg1003734_length_7389_coverage_2_circular_no	7.389	No	Low-quality	10.02	0	0.12	No	Yes
vOTU_014012	L_SY621_8-10_ctg1003800_length_7369_coverage_2_circular_no	7.369	No	Low-quality	10.44	0	0.64	No	Yes
vOTU_014013	L_SY621_8-10_ctg1003814_length_5535_coverage_3_circular_no	5.535	No	Low-quality	3.29	0	0.49	No	Yes
vOTU_014014	L_SY621_8-10_ctg1003832_length_11484_coverage_2_circular_no	11.484	No	Not-determined	NA	0	0.38	No	Yes
vOTU_014015	L_SY621_8-10_ctg1003836_length_7039_coverage_2_circular_no	7.039	No	Low-quality	15.57	0	0.68	No	Yes
vOTU_014016	L_SY621_8-10_ctg1003842_length_7755_coverage_5_circular_no	7.755	No	Low-quality	10.08	0	0.8	Yes	Yes
vOTU_014017	L_SY621_8-10_ctg1003844_length_9220_coverage_2_circular_no	9.22	No	Low-quality	20.87	0	0.34	No	Yes
vOTU_014018	L_SY621_8-10_ctg1003872_length_10830_coverage_3_circular_no	10.83	No	Low-quality	7.53	0	0.12	No	Yes
vOTU_014019	L_SY621_8-10_ctg1003937_length_9363_coverage_3_circular_no	9.363	No	Low-quality	11.41	0	0.07	No	Yes
vOTU_014020	L_SY621_8-10_ctg1004005_length_8145_coverage_9_circular_no	8.145	No	Low-quality	6.19	0	0.71	No	Yes
vOTU_014021	L_SY621_8-10_ctg1004023_length_7481_coverage_3_circular_no	7.481	No	Not-determined	NA	0	0.79	No	Yes
vOTU_014022	L_SY621_8-10_ctg1004106_length_8082_coverage_3_circular_no	8.082	No	Low-quality	10.85	0	0.04	No	Yes
vOTU_014023	L_SY621_8-10_ctg1004258_length_8490_coverage_3_circular_no	8.49	No	Low-quality	5.14	0	0.84	Yes	Yes
vOTU_014024	L_SY621_8-10_ctg1004273_length_8064_coverage_3_circular_no	8.064	No	Low-quality	1.64	0	0.05	No	Yes
vOTU_014025	L_SY621_8-10_ctg1004339_length_6624_coverage_2_circular_no	6.624	No	Low-quality	4.42	0	0.59	No	Yes
vOTU_014026	L_SY621_8-10_ctg1004346_length_7600_coverage_3_circular_no	7.6	No	Low-quality	1.94	0	0.45	No	Yes
vOTU_014027	L_SY621_8-10_ctg1004460_length_6764_coverage_2_circular_no	6.764	No	Low-quality	14.53	0	0.82	Yes	Yes
vOTU_014028	L_SY621_8-10_ctg1004479_length_8440_coverage_2_circular_no	8.44	No	Not-determined	NA	0	0.7	No	Yes
vOTU_014029	L_SY621_8-10_ctg1004483_length_10637_coverage_4_circular_no	10.637	No	Low-quality	13.94	0	0.02	No	Yes
vOTU_014030	L_SY621_8-10_ctg1004494_length_11463_coverage_8_circular_no	11.463	No	Low-quality	6.16	0	0.37	No	Yes
vOTU_014031	L_SY621_8-10_ctg1004533_length_6761_coverage_3_circular_no	6.761	No	Low-quality	5.46	0	0.01	No	Yes
vOTU_014032	L_SY621_8-10_ctg1004568_length_7251_coverage_2_circular_no	7.251	No	Low-quality	5.62	0	0.06	No	Yes
vOTU_014033	L_SY621_8-10_ctg1004644_length_7021_coverage_4_circular_no	7.021	No	Low-quality	11.47	0	0.07	No	Yes
vOTU_014034	L_SY621_8-10_ctg1004651_length_7857_coverage_3_circular_no	7.857	No	Low-quality	2.22	0	0.38	No	Yes
vOTU_014035	L_SY621_8-10_ctg1004713_length_8055_coverage_3_circular_no	8.055	No	Low-quality	16.93	0	0.32	No	Yes
vOTU_014036	L_SY621_8-10_ctg1004764_length_8216_coverage_6_circular_no	8.216	No	Not-determined	NA	0	0.47	No	Yes
vOTU_014037	L_SY621_8-10_ctg1004901_length_9921_coverage_2_circular_no	9.921	No	Low-quality	23.89	0	0.36	No	Yes
vOTU_014038	L_SY621_8-10_ctg1004963_length_13854_coverage_3_circular_no	13.854	No	Low-quality	27.14	0	0.72	No	Yes
vOTU_014039	L_SY621_8-10_ctg1004989_length_7054_coverage_2_circular_no	7.054	No	Not-determined	NA	0	0.62	No	Yes
vOTU_014040	L_SY621_8-10_ctg1004992_length_9724_coverage_2_circular_no	9.724	No	Low-quality	5.17	0	0.54	No	Yes
vOTU_014041	L_SY621_8-10_ctg1005146_length_6885_coverage_2_circular_no	6.885	No	Not-determined	NA	0	0.94	Yes	Yes
vOTU_014042	L_SY621_8-10_ctg1005216_length_8242_coverage_2_circular_no_1	5.327	Yes	Low-quality	14.23	0	0.5	No	Yes
vOTU_014043	L_SY621_8-10_ctg1005276_length_7738_coverage_3_circular_no	7.738	No	Low-quality	5.3	0	0.12	No	Yes
vOTU_014044	L_SY621_8-10_ctg1005347_length_9930_coverage_2_circular_no	9.93	No	Low-quality	3.69	0	0.47	No	Yes
vOTU_014045	L_SY621_8-10_ctg1005410_length_8601_coverage_2_circular_no	8.601	No	Low-quality	4.35	0	0.3	No	Yes
vOTU_014046	L_SY621_8-10_ctg1005661_length_8232_coverage_4_circular_no	8.232	No	Not-determined	NA	0	0.66	No	Yes
vOTU_014047	L_SY621_8-10_ctg1005701_length_6160_coverage_2_circular_no	6.16	No	Low-quality	14.47	0	0.3	No	Yes
vOTU_014048	L_SY621_8-10_ctg1005718_length_9240_coverage_3_circular_no	9.24	No	Low-quality	13.53	0	0.54	No	Yes
vOTU_014049	L_SY621_8-10_ctg1005777_length_7668_coverage_2_circular_no	7.668	No	Low-quality	9	0	0.57	No	Yes
vOTU_014050	L_SY621_8-10_ctg1005803_length_8037_coverage_2_circular_no	8.037	No	Low-quality	10.54	0	0.63	No	Yes
vOTU_014051	L_SY621_8-10_ctg1005910_length_5128_coverage_3_circular_no	5.128	No	Low-quality	6.97	0	0.08	No	Yes
vOTU_014052	L_SY621_8-10_ctg1005916_length_12273_coverage_2_circular_no	12.273	No	Low-quality	4.28	0	0.31	No	Yes
vOTU_014053	L_SY621_8-10_ctg1006043_length_6974_coverage_2_circular_no	6.974	No	Low-quality	7.51	0	0	No	Yes
vOTU_014054	L_SY621_8-10_ctg1006047_length_10778_coverage_4_circular_no	10.778	No	Low-quality	16.21	0	0.13	No	Yes
vOTU_014055	L_SY621_8-10_ctg1006190_length_8364_coverage_2_circular_no	8.364	No	Low-quality	21.52	0	0.6	No	Yes
vOTU_014056	L_SY621_8-10_ctg1006215_length_10067_coverage_3_circular_no	10.067	No	Not-determined	NA	0	0.56	No	Yes
vOTU_014057	L_SY621_8-10_ctg1006218_length_9340_coverage_3_circular_no	9.34	No	Low-quality	6.96	0	0.14	No	Yes
vOTU_014058	L_SY621_8-10_ctg1006236_length_8309_coverage_3_circular_no	8.309	No	Low-quality	3.31	0	0.17	No	Yes
vOTU_014059	L_SY621_8-10_ctg1006248_length_9298_coverage_3_circular_no	9.298	No	Low-quality	9.03	0	0.65	No	Yes
vOTU_014060	L_SY621_8-10_ctg1006286_length_8418_coverage_2_circular_no	8.418	No	Low-quality	3.59	0	0.32	No	Yes
vOTU_014061	L_SY621_8-10_ctg1006322_length_5582_coverage_4_circular_no	5.582	No	Low-quality	2.73	0	0.48	No	Yes
vOTU_014062	L_SY621_8-10_ctg1006324_length_6925_coverage_2_circular_no	6.925	No	Low-quality	4.16	0	0.38	No	Yes
vOTU_014063	L_SY621_8-10_ctg1006337_length_7912_coverage_6_circular_no	7.912	No	Low-quality	7.94	0	0.1	No	Yes
vOTU_014064	L_SY621_8-10_ctg1006441_length_8941_coverage_2_circular_no	8.941	No	Low-quality	4.44	0	0.01	No	Yes
vOTU_014065	L_SY621_8-10_ctg1006551_length_8842_coverage_3_circular_no	8.842	No	Low-quality	7.42	0	0.64	No	Yes
vOTU_014066	L_SY621_8-10_ctg1006659_length_9733_coverage_2_circular_no	9.733	No	Low-quality	6.65	0	0	No	Yes
vOTU_014067	L_SY621_8-10_ctg1006663_length_9646_coverage_4_circular_no	9.646	No	Low-quality	13.27	0	0.29	No	Yes
vOTU_014068	L_SY621_8-10_ctg1006668_length_6195_coverage_2_circular_no	6.195	No	Low-quality	14.34	0	0.63	No	Yes
vOTU_014069	L_SY621_8-10_ctg1006669_length_7251_coverage_2_circular_no	7.251	No	Not-determined	NA	0	0.34	No	Yes
vOTU_014070	L_SY621_8-10_ctg1006685_length_8906_coverage_2_circular_no	8.906	No	Low-quality	3.62	0	0.84	Yes	Yes
vOTU_014071	L_SY621_8-10_ctg1006693_length_6263_coverage_2_circular_no	6.263	No	Low-quality	13.27	0	0.44	No	Yes
vOTU_014072	L_SY621_8-10_ctg1006782_length_6339_coverage_2_circular_no	6.339	No	Low-quality	14.69	0	0.27	No	Yes
vOTU_014073	L_SY621_8-10_ctg1006803_length_6718_coverage_2_circular_no	6.718	No	Not-determined	NA	0	0.62	No	Yes
vOTU_014074	L_SY621_8-10_ctg1006805_length_6521_coverage_6_circular_no	6.521	No	Low-quality	5.24	0	0.69	No	Yes
vOTU_014075	L_SY621_8-10_ctg1006808_length_8317_coverage_2_circular_no_1	6.226	Yes	Low-quality	9.31	0	0.4	No	Yes
vOTU_014076	L_SY621_8-10_ctg1006854_length_5556_coverage_2_circular_no	5.556	No	Not-determined	NA	0	0.6	No	Yes
vOTU_014077	L_SY621_8-10_ctg1006910_length_9377_coverage_2_circular_no	9.377	No	Low-quality	13.71	0	0.62	No	Yes
vOTU_014078	L_SY621_8-10_ctg1006927_length_10686_coverage_2_circular_no	10.686	No	Low-quality	3.15	0	0	No	Yes
vOTU_014079	L_SY621_8-10_ctg1006967_length_8475_coverage_3_circular_no	8.475	No	Low-quality	7.86	0	0.06	No	Yes
vOTU_014080	L_SY621_8-10_ctg1007061_length_7830_coverage_3_circular_no	7.83	No	Low-quality	11.29	0	0.7	No	Yes
vOTU_014081	L_SY621_8-10_ctg1007066_length_7079_coverage_2_circular_no_1	3.777	Yes	Low-quality	2.76	0	0.39	No	Yes
vOTU_014082	L_SY621_8-10_ctg1007069_length_8936_coverage_2_circular_no	8.936	No	Low-quality	2.88	0	0.65	No	Yes
vOTU_014083	L_SY621_8-10_ctg1007074_length_8212_coverage_2_circular_no	8.212	No	Low-quality	11.3	0	0.48	No	Yes
vOTU_014084	L_SY621_8-10_ctg1007092_length_7521_coverage_5_circular_no	7.521	No	Low-quality	11.05	0	0.54	No	Yes
vOTU_014085	L_SY621_8-10_ctg1007104_length_7702_coverage_2_circular_no	7.702	No	Low-quality	0.7	0	0.34	No	Yes
vOTU_014086	L_SY621_8-10_ctg1007176_length_9741_coverage_2_circular_no	9.741	No	Low-quality	17.14	0	0.39	No	Yes
vOTU_014087	L_SY621_8-10_ctg1007200_length_7343_coverage_2_circular_no	7.343	No	Low-quality	11.1	0	0.55	No	Yes
vOTU_014088	L_SY621_8-10_ctg1007284_length_5572_coverage_3_circular_no	5.572	No	Low-quality	3.31	0	0.04	No	Yes
vOTU_014089	L_SY621_8-10_ctg1007285_length_7571_coverage_4_circular_no	7.571	No	Low-quality	19.49	0	0.33	No	Yes
vOTU_014090	L_SY621_8-10_ctg1007366_length_8441_coverage_2_circular_no	8.441	No	Low-quality	17.92	0	0.44	No	Yes
vOTU_014091	L_SY621_8-10_ctg1007377_length_7959_coverage_2_circular_no	7.959	No	Low-quality	11.02	0	0.02	No	Yes
vOTU_014092	L_SY621_8-10_ctg1007400_length_7905_coverage_2_circular_no	7.905	No	Low-quality	6.56	0	0.08	No	Yes
vOTU_014093	L_SY621_8-10_ctg1007427_length_10651_coverage_2_circular_no	10.651	No	Low-quality	15.07	0	0.76	No	Yes
vOTU_014094	L_SY621_8-10_ctg1007531_length_10205_coverage_2_circular_no	10.205	No	Low-quality	20.56	0	0.72	No	Yes
vOTU_014095	L_SY621_8-10_ctg1007542_length_8512_coverage_3_circular_no	8.512	No	Low-quality	22.25	0	0.28	No	Yes
vOTU_014096	L_SY621_8-10_ctg1007584_length_9220_coverage_2_circular_no	9.22	No	Low-quality	1.68	0	0.68	No	Yes
vOTU_014097	L_SY621_8-10_ctg1007642_length_7706_coverage_2_circular_no	7.706	No	Low-quality	5.19	0	0.3	No	Yes
vOTU_014098	L_SY621_8-10_ctg1007693_length_8926_coverage_2_circular_no	8.926	No	Low-quality	7.81	0	0.01	No	Yes
vOTU_014099	L_SY621_8-10_ctg1007695_length_6076_coverage_2_circular_no	6.076	No	Low-quality	8.19	0	0.32	No	Yes
vOTU_014100	L_SY621_8-10_ctg1007734_length_8178_coverage_4_circular_no	8.178	No	Low-quality	7.77	0	0.68	No	Yes
vOTU_014101	L_SY621_8-10_ctg1007803_length_7924_coverage_4_circular_no	7.924	No	Low-quality	16.57	0	0.52	No	Yes
vOTU_014102	L_SY621_8-10_ctg1007906_length_6693_coverage_3_circular_no	6.693	No	Not-determined	NA	0	0.69	No	Yes
vOTU_014103	L_SY621_8-10_ctg1007988_length_10438_coverage_2_circular_no	10.438	No	Low-quality	22.08	0	0.09	No	Yes
vOTU_014104	L_SY621_8-10_ctg1008058_length_9107_coverage_3_circular_no	9.107	No	Low-quality	4.91	0	0.78	No	Yes
vOTU_014105	L_SY621_8-10_ctg1008142_length_10176_coverage_2_circular_no	10.176	No	Low-quality	9.29	0	0.64	No	Yes
vOTU_014106	L_SY621_8-10_ctg1008204_length_7270_coverage_2_circular_no	7.27	No	Low-quality	1.73	0	0.44	No	Yes
vOTU_014107	L_SY621_8-10_ctg1008271_length_8017_coverage_2_circular_no	8.017	No	Low-quality	8.73	0	0.69	No	Yes
vOTU_014108	L_SY621_8-10_ctg1008308_length_7668_coverage_3_circular_no	7.668	No	Low-quality	8.21	0	0.49	No	Yes
vOTU_014109	L_SY621_8-10_ctg1008314_length_7856_coverage_2_circular_no	7.856	No	Low-quality	12.63	0	0.69	No	Yes
vOTU_014110	L_SY621_8-10_ctg1008333_length_7297_coverage_3_circular_no	7.297	No	Low-quality	15.54	0	0.47	No	Yes
vOTU_014111	L_SY621_8-10_ctg1008357_length_8376_coverage_3_circular_no	8.376	No	Not-determined	NA	0	0	No	Yes
vOTU_014112	L_SY621_8-10_ctg1008469_length_8903_coverage_3_circular_no	8.903	No	Low-quality	7.63	0	0.41	No	Yes
vOTU_014113	L_SY621_8-10_ctg1008490_length_6992_coverage_2_circular_no	6.992	No	Low-quality	4.36	0	0.02	No	Yes
vOTU_014114	L_SY621_8-10_ctg1008562_length_7533_coverage_5_circular_no	7.533	No	Low-quality	9.42	0	0	No	Yes
vOTU_014115	L_SY621_8-10_ctg1008576_length_6695_coverage_2_circular_no	6.695	No	Low-quality	6.68	0	0.06	No	Yes
vOTU_014116	L_SY621_8-10_ctg1008583_length_7388_coverage_2_circular_no	7.388	No	Not-determined	NA	0	1	Yes	Yes
vOTU_014117	L_SY621_8-10_ctg1008586_length_8493_coverage_2_circular_no	8.493	No	Low-quality	25.99	0	0.53	No	Yes
vOTU_014118	L_SY621_8-10_ctg1008590_length_7429_coverage_3_circular_no	7.429	No	Low-quality	6.65	0	0.45	No	Yes
vOTU_014119	L_SY621_8-10_ctg1008715_length_8666_coverage_4_circular_no	8.666	No	Low-quality	8.77	0	0.01	No	Yes
vOTU_014120	L_SY621_8-10_ctg1008753_length_7148_coverage_2_circular_no	7.148	No	Low-quality	14.71	0	0.61	No	Yes
vOTU_014121	L_SY621_8-10_ctg1008785_length_7161_coverage_2_circular_no	7.161	No	Low-quality	14.91	0	0.21	No	Yes
vOTU_014122	L_SY621_8-10_ctg1008798_length_8342_coverage_2_circular_no	8.342	No	Low-quality	3.88	0	0.73	No	Yes
vOTU_014123	L_SY621_8-10_ctg1008870_length_8920_coverage_2_circular_no	8.92	No	Low-quality	11.57	0	0.13	No	Yes
vOTU_014124	L_SY621_8-10_ctg1008927_length_9254_coverage_8_circular_no	9.254	No	Low-quality	19.61	0	0.37	No	Yes
vOTU_014125	L_SY621_8-10_ctg1008980_length_8165_coverage_2_circular_no	8.165	No	Low-quality	11.13	0	0.37	No	Yes
vOTU_014126	L_SY621_8-10_ctg1009004_length_8617_coverage_6_circular_no	8.617	No	Low-quality	6.47	0	0.41	No	Yes
vOTU_014127	L_SY621_8-10_ctg1009175_length_8069_coverage_3_circular_no	8.069	No	Low-quality	18.06	0	0.81	Yes	Yes
vOTU_014128	L_SY621_8-10_ctg1009186_length_10224_coverage_3_circular_no	10.224	No	Low-quality	9.09	0	0.41	No	Yes
vOTU_014129	L_SY621_8-10_ctg1009187_length_9557_coverage_2_circular_no	9.557	No	Low-quality	14.6	0	0.15	No	Yes
vOTU_014130	L_SY621_8-10_ctg1009212_length_8099_coverage_7_circular_no	8.099	No	Low-quality	1.47	0	0.3	No	Yes
vOTU_014131	L_SY621_8-10_ctg1009284_length_7754_coverage_2_circular_no	7.754	No	Low-quality	7.72	0	0.07	No	Yes
vOTU_014132	L_SY621_8-10_ctg1009307_length_12813_coverage_10_circular_no	12.813	No	Low-quality	39.57	0	0.68	No	Yes
vOTU_014133	L_SY621_8-10_ctg1009437_length_6867_coverage_2_circular_no	6.867	No	Not-determined	NA	0	0.15	No	Yes
vOTU_014134	L_SY621_8-10_ctg1009512_length_8167_coverage_4_circular_no	8.167	No	Low-quality	3.09	0	0.38	No	Yes
vOTU_014135	L_SY621_8-10_ctg1009530_length_6162_coverage_2_circular_no	6.162	No	Not-determined	NA	0	0	No	Yes
vOTU_014136	L_SY621_8-10_ctg1009533_length_6544_coverage_2_circular_no	6.544	No	Low-quality	4.52	0	0.29	No	Yes
vOTU_014137	L_SY621_8-10_ctg1009573_length_11091_coverage_8_circular_no_1	7.552	Yes	Low-quality	13.22	0	0.96	Yes	Yes
vOTU_014138	L_SY621_8-10_ctg1009687_length_7879_coverage_2_circular_no	7.879	No	Low-quality	5.16	0	0.27	No	Yes
vOTU_014139	L_SY621_8-10_ctg1009764_length_5891_coverage_2_circular_no	5.891	No	Low-quality	10.01	0	0.77	No	Yes
vOTU_014140	L_SY621_8-10_ctg1009781_length_9261_coverage_2_circular_no	9.261	No	Low-quality	14.09	0	0.66	No	Yes
vOTU_014141	L_SY621_8-10_ctg1009785_length_7951_coverage_5_circular_no	7.951	No	Not-determined	NA	0	0.43	No	Yes
vOTU_014142	L_SY621_8-10_ctg1009842_length_8755_coverage_2_circular_no	8.755	No	Low-quality	4.64	0	0.7	No	Yes
vOTU_014143	L_SY621_8-10_ctg1009874_length_6652_coverage_2_circular_no	6.652	No	Low-quality	3.76	0	0.52	No	Yes
vOTU_014144	L_SY621_8-10_ctg1009886_length_8617_coverage_2_circular_no	8.617	No	Low-quality	14.2	0	0.36	No	Yes
vOTU_014145	L_SY621_8-10_ctg1009890_length_7592_coverage_4_circular_no	7.592	No	Low-quality	17.96	0	0.01	No	Yes
vOTU_014146	L_SY621_8-10_ctg1009918_length_10493_coverage_3_circular_no	10.493	No	Low-quality	11.48	0	0.24	No	Yes
vOTU_014147	L_SY621_8-10_ctg1009922_length_6962_coverage_3_circular_no	6.962	No	Low-quality	10.09	0	0	No	Yes
vOTU_014148	L_SY621_8-10_ctg1009926_length_7904_coverage_2_circular_no	7.904	No	Low-quality	3.3	0	0.49	No	Yes
vOTU_014149	L_SY621_8-10_ctg1009936_length_7966_coverage_2_circular_no	7.966	No	Low-quality	8.35	0	0.58	No	Yes
vOTU_014150	L_SY621_8-10_ctg1009948_length_12642_coverage_3_circular_no	12.642	No	Low-quality	1.78	0	0.58	No	Yes
vOTU_014151	L_SY621_8-10_ctg1009975_length_7307_coverage_2_circular_no	7.307	No	Low-quality	10.51	0	0	No	Yes
vOTU_014152	L_SY621_8-10_ctg1010003_length_9444_coverage_5_circular_no	9.444	No	Low-quality	5.82	0	0.51	No	Yes
vOTU_014153	L_SY621_8-10_ctg1010084_length_9158_coverage_2_circular_no	9.158	No	Low-quality	10.62	0	0.13	No	Yes
vOTU_014154	L_SY621_8-10_ctg1010130_length_8881_coverage_2_circular_no	8.881	No	Low-quality	8.94	0	0.22	No	Yes
vOTU_014155	L_SY621_8-10_ctg1010132_length_9439_coverage_3_circular_no	9.439	No	Low-quality	3.96	0	0.8	Yes	Yes
vOTU_014156	L_SY621_8-10_ctg1010135_length_8239_coverage_5_circular_no	8.239	No	Low-quality	3.94	0	0.07	No	Yes
vOTU_014157	L_SY621_8-10_ctg1010242_length_10238_coverage_2_circular_no	10.238	No	Low-quality	4.82	0	0	No	Yes
vOTU_014158	L_SY621_8-10_ctg1010265_length_7159_coverage_2_circular_no	7.159	No	Low-quality	5.94	0	0.27	No	Yes
vOTU_014159	L_SY621_8-10_ctg1010383_length_10191_coverage_3_circular_no	10.191	No	Low-quality	4.11	0	0.26	No	Yes
vOTU_014160	L_SY621_8-10_ctg1010394_length_7285_coverage_2_circular_no	7.285	No	Not-determined	NA	0	0.69	No	Yes
vOTU_014161	L_SY621_8-10_ctg1010436_length_7768_coverage_3_circular_no	7.768	No	Low-quality	15.77	0	0.34	No	Yes
vOTU_014162	L_SY621_8-10_ctg1010502_length_6835_coverage_2_circular_no	6.835	No	Low-quality	3.81	0	0.51	No	Yes
vOTU_014163	L_SY621_8-10_ctg1010506_length_8148_coverage_2_circular_no	8.148	No	Not-determined	NA	0	0.73	No	Yes
vOTU_014164	L_SY621_8-10_ctg1010525_length_9467_coverage_2_circular_no	9.467	No	Low-quality	5.72	0	0.76	No	Yes
vOTU_014165	L_SY621_8-10_ctg1010544_length_7176_coverage_3_circular_no	7.176	No	Low-quality	9.23	0	0.02	No	Yes
vOTU_014166	L_SY621_8-10_ctg1010597_length_8738_coverage_6_circular_no_1	7.278	Yes	Low-quality	9.83	0	0.01	No	Yes
vOTU_014167	L_SY621_8-10_ctg1010627_length_7334_coverage_2_circular_no_1	4.955	Yes	Low-quality	27.24	0	0.58	No	Yes
vOTU_014168	L_SY621_8-10_ctg1010634_length_10824_coverage_5_circular_no	10.824	No	Low-quality	22.32	0	0.03	No	Yes
vOTU_014169	L_SY621_8-10_ctg1010689_length_9911_coverage_3_circular_no	9.911	No	Low-quality	8.79	0	0.47	No	Yes
vOTU_014170	L_SY621_8-10_ctg1010729_length_5569_coverage_3_circular_no	5.569	No	Low-quality	3.22	0	0.12	No	Yes
vOTU_014171	L_SY621_8-10_ctg1010776_length_8579_coverage_2_circular_no	8.579	No	Low-quality	12.72	0	0.72	No	Yes
vOTU_014172	L_SY621_8-10_ctg1010786_length_8796_coverage_2_circular_no	8.796	No	Low-quality	10.69	0	0.26	No	Yes
vOTU_014173	L_SY621_8-10_ctg1010841_length_7840_coverage_2_circular_no	7.84	No	Low-quality	12.82	0	0.67	No	Yes
vOTU_014174	L_SY621_8-10_ctg1010867_length_8004_coverage_2_circular_no	8.004	No	Low-quality	8.42	0	0.63	No	Yes
vOTU_014175	L_SY621_8-10_ctg1010868_length_8598_coverage_2_circular_no	8.598	No	Low-quality	11.44	0	0.75	No	Yes
vOTU_014176	L_SY621_8-10_ctg1010873_length_7512_coverage_3_circular_no	7.512	No	Low-quality	6.96	0	0.63	No	Yes
vOTU_014177	L_SY621_8-10_ctg1010934_length_12935_coverage_2_circular_no	12.935	No	Low-quality	11.82	0	0.3	No	Yes
vOTU_014178	L_SY621_8-10_ctg1010938_length_6523_coverage_3_circular_no	6.523	No	Low-quality	15.93	0	0.01	No	Yes
vOTU_014179	L_SY621_8-10_ctg1010965_length_7756_coverage_4_circular_no	7.756	No	Low-quality	11.24	0	0	No	Yes
vOTU_014180	L_SY621_8-10_ctg1011146_length_8476_coverage_2_circular_no	8.476	No	Low-quality	13.69	0	0.2	No	Yes
vOTU_014181	L_SY621_8-10_ctg1011148_length_7945_coverage_3_circular_no	7.945	No	Low-quality	14.73	0	0.03	No	Yes
vOTU_014182	L_SY621_8-10_ctg1011182_length_10257_coverage_2_circular_no	10.257	No	Low-quality	8.06	0	0.06	No	Yes
vOTU_014183	L_SY621_8-10_ctg1011251_length_10188_coverage_4_circular_no	10.188	No	Low-quality	11.14	0	0.06	No	Yes
vOTU_014184	L_SY621_8-10_ctg1011278_length_6825_coverage_4_circular_no	6.825	No	Low-quality	3.6	0	0.34	No	Yes
vOTU_014185	L_SY621_8-10_ctg1011395_length_7582_coverage_2_circular_no	7.582	No	Low-quality	4.23	0	0.09	No	Yes
vOTU_014186	L_SY621_8-10_ctg1011448_length_10701_coverage_3_circular_no	10.701	No	Low-quality	9.3	0	0.68	No	Yes
vOTU_014187	L_SY621_8-10_ctg1011457_length_8537_coverage_2_circular_no	8.537	No	Low-quality	11.7	0	0.67	No	Yes
vOTU_014188	L_SY621_8-10_ctg1011599_length_10943_coverage_2_circular_no	10.943	No	Low-quality	12.63	0	0.25	No	Yes
vOTU_014189	L_SY621_8-10_ctg1011699_length_10470_coverage_2_circular_no	10.47	No	Low-quality	15.66	0	0.84	Yes	Yes
vOTU_014190	L_SY621_8-10_ctg1011751_length_10567_coverage_5_circular_no	10.567	No	Low-quality	11.43	0	0.86	Yes	Yes
vOTU_014191	L_SY621_8-10_ctg1011804_length_8153_coverage_2_circular_no	8.153	No	Low-quality	16.9	0	0.6	No	Yes
vOTU_014192	L_SY621_8-10_ctg1011830_length_8143_coverage_3_circular_no	8.143	No	Low-quality	9.03	0	0.48	No	Yes
vOTU_014193	L_SY621_8-10_ctg1011832_length_7539_coverage_2_circular_no	7.539	No	Low-quality	9.77	0	0.01	No	Yes
vOTU_014194	L_SY621_8-10_ctg1011886_length_9051_coverage_2_circular_no	9.051	No	Low-quality	2.55	0	0.18	No	Yes
vOTU_014195	L_SY621_8-10_ctg1011923_length_7593_coverage_3_circular_no	7.593	No	Low-quality	11.11	0	0.41	No	Yes
vOTU_014196	L_SY621_8-10_ctg1011968_length_7243_coverage_9_circular_no	7.243	No	Low-quality	11.69	0	0.59	No	Yes
vOTU_014197	L_SY621_8-10_ctg1011989_length_6776_coverage_2_circular_no	6.776	No	Low-quality	3.48	0	0.74	No	Yes
vOTU_014198	L_SY621_8-10_ctg1011999_length_6236_coverage_2_circular_no	6.236	No	Low-quality	10.63	0	0.16	No	Yes
vOTU_014199	L_SY621_8-10_ctg1012049_length_6168_coverage_2_circular_no	6.168	No	Low-quality	3.45	0	0.35	No	Yes
vOTU_014200	L_SY621_8-10_ctg1012103_length_9660_coverage_3_circular_no	9.66	No	Low-quality	17.53	0	0.42	No	Yes
vOTU_014201	L_SY621_8-10_ctg1012117_length_9430_coverage_5_circular_no	9.43	No	Low-quality	13.84	0	0.64	No	Yes
vOTU_014202	L_SY621_8-10_ctg1012163_length_9200_coverage_4_circular_no	9.2	No	Low-quality	19.39	0	0.25	No	Yes
vOTU_014203	L_SY621_8-10_ctg1012262_length_7852_coverage_2_circular_no_1	5.312	Yes	Low-quality	2.49	0	0.09	No	Yes
vOTU_014204	L_SY621_8-10_ctg1012303_length_7353_coverage_2_circular_no	7.353	No	Medium-quality	61.69	0	0.93	Yes	Yes
vOTU_014205	L_SY621_8-10_ctg1012315_length_7864_coverage_4_circular_no_1	5.5	Yes	Low-quality	35.8	0	0.55	No	Yes
vOTU_014206	L_SY621_8-10_ctg1012335_length_8161_coverage_4_circular_no	8.161	No	Low-quality	17.3	0	0.9	Yes	Yes
vOTU_014207	L_SY621_8-10_ctg1012402_length_9737_coverage_2_circular_no	9.737	No	Low-quality	8.66	0	0.92	Yes	Yes
vOTU_014208	L_SY621_8-10_ctg1012415_length_7053_coverage_4_circular_no	7.053	No	Low-quality	14.69	0	0.65	No	Yes
vOTU_014209	L_SY621_8-10_ctg1012521_length_9435_coverage_2_circular_no	9.435	No	Low-quality	8.39	0	0.72	No	Yes
vOTU_014210	L_SY621_8-10_ctg1012527_length_7012_coverage_2_circular_no	7.012	No	Low-quality	3.96	0	0.44	No	Yes
vOTU_014211	L_SY621_8-10_ctg1012535_length_10992_coverage_2_circular_no	10.992	No	Low-quality	6.53	0	0.23	No	Yes
vOTU_014212	L_SY621_8-10_ctg1012630_length_8660_coverage_2_circular_no	8.66	No	Low-quality	12.37	0	0.76	No	Yes
vOTU_014213	L_SY621_8-10_ctg1012674_length_6546_coverage_3_circular_no_1	5.256	Yes	Low-quality	9.88	0	0	No	Yes
vOTU_014214	L_SY621_8-10_ctg1012677_length_9722_coverage_2_circular_no	9.722	No	Low-quality	14.68	0	0.52	No	Yes
vOTU_014215	L_SY621_8-10_ctg1012746_length_8391_coverage_2_circular_no	8.391	No	Low-quality	8.44	0	0.84	Yes	Yes
vOTU_014216	L_SY621_8-10_ctg1012747_length_10158_coverage_3_circular_no	10.158	No	Low-quality	5.05	0	0.33	No	Yes
vOTU_014217	L_SY621_8-10_ctg1012752_length_7181_coverage_2_circular_no	7.181	No	Low-quality	2.37	0	0.17	No	Yes
vOTU_014218	L_SY621_8-10_ctg1012776_length_6949_coverage_3_circular_no	6.949	No	Low-quality	1.66	0	0.51	No	Yes
vOTU_014219	L_SY621_8-10_ctg1012799_length_6371_coverage_2_circular_no	6.371	No	Not-determined	NA	0	0.7	No	Yes
vOTU_014220	L_SY621_8-10_ctg1012925_length_6959_coverage_2_circular_no	6.959	No	Low-quality	4.14	0	0.91	Yes	Yes
vOTU_014221	L_SY621_8-10_ctg1012941_length_8895_coverage_2_circular_no	8.895	No	Not-determined	NA	0	0.62	No	Yes
vOTU_014222	L_SY621_8-10_ctg1012953_length_10401_coverage_3_circular_no	10.401	No	Low-quality	6.41	0	0.04	No	Yes
vOTU_014223	L_SY621_8-10_ctg1012965_length_9093_coverage_2_circular_no	9.093	No	Low-quality	3.39	0	0	No	Yes
vOTU_014224	L_SY621_8-10_ctg1012974_length_9779_coverage_2_circular_no	9.779	No	Low-quality	14.68	0	0.43	No	Yes
vOTU_014225	L_SY621_8-10_ctg1013058_length_5598_coverage_2_circular_no	5.598	No	Low-quality	6.28	0	0.1	No	Yes
vOTU_014226	L_SY621_8-10_ctg1013071_length_7745_coverage_2_circular_no	7.745	No	Low-quality	7.96	0	0.28	No	Yes
vOTU_014227	L_SY621_8-10_ctg1013115_length_7997_coverage_2_circular_no	7.997	No	Low-quality	16.56	0	0.84	Yes	Yes
vOTU_014228	L_SY621_8-10_ctg1013161_length_7646_coverage_2_circular_no	7.646	No	Low-quality	10.48	0	0.01	No	Yes
vOTU_014229	L_SY621_8-10_ctg1013320_length_10069_coverage_3_circular_no	10.069	No	Not-determined	NA	0	0.57	No	Yes
vOTU_014230	L_SY621_8-10_ctg1013321_length_8852_coverage_3_circular_no	8.852	No	Not-determined	NA	0	0.51	No	Yes
vOTU_014231	L_SY621_8-10_ctg1013349_length_6808_coverage_3_circular_no	6.808	No	Low-quality	12.72	0	0.24	No	Yes
vOTU_014232	L_SY621_8-10_ctg1013353_length_9845_coverage_2_circular_no	9.845	No	Low-quality	14.73	0	0.43	No	Yes
vOTU_014233	L_SY621_8-10_ctg1013357_length_9405_coverage_6_circular_no	9.405	No	Low-quality	14.23	0	0.41	No	Yes
vOTU_014234	L_SY621_8-10_ctg1013420_length_7996_coverage_3_circular_no	7.996	No	Low-quality	12.38	0	0.32	No	Yes
vOTU_014235	L_SY621_8-10_ctg1013443_length_10906_coverage_6_circular_no	10.906	No	Low-quality	10.45	0	0.59	No	Yes
vOTU_014236	L_SY621_8-10_ctg1013461_length_11551_coverage_2_circular_no	11.551	No	Low-quality	11.8	0	0.09	No	Yes
vOTU_014237	L_SY621_8-10_ctg1013618_length_8745_coverage_2_circular_no	8.745	No	Low-quality	8.02	0	0.65	No	Yes
vOTU_014238	L_SY621_8-10_ctg1013622_length_8358_coverage_3_circular_no	8.358	No	Low-quality	13.83	0	0	No	Yes
vOTU_014239	L_SY621_8-10_ctg1013640_length_6781_coverage_2_circular_no	6.781	No	Low-quality	11.45	0	0.39	No	Yes
vOTU_014240	L_SY621_8-10_ctg1013648_length_9648_coverage_3_circular_no	9.648	No	Low-quality	18.29	0	0.82	Yes	Yes
vOTU_014241	L_SY621_8-10_ctg1013685_length_5654_coverage_3_circular_no	5.654	No	Low-quality	5.03	0	0.33	No	Yes
vOTU_014242	L_SY621_8-10_ctg1013711_length_7024_coverage_2_circular_no	7.024	No	Low-quality	15.07	0	0.03	No	Yes
vOTU_014243	L_SY621_8-10_ctg1013756_length_7473_coverage_2_circular_no	7.473	No	Low-quality	20.98	0	0.55	No	Yes
vOTU_014244	L_SY621_8-10_ctg1013761_length_8243_coverage_2_circular_no	8.243	No	Low-quality	23.45	0	0.59	No	Yes
vOTU_014245	L_SY621_8-10_ctg1013847_length_10654_coverage_3_circular_no	10.654	No	Low-quality	5.63	0	0.01	No	Yes
vOTU_014246	L_SY621_8-10_ctg1013968_length_6526_coverage_3_circular_no	6.526	No	Low-quality	9.97	0	0.02	No	Yes
vOTU_014247	L_SY621_8-10_ctg1014149_length_8465_coverage_3_circular_no	8.465	No	Low-quality	8.22	0	0.37	No	Yes
vOTU_014248	L_SY621_8-10_ctg1014291_length_11593_coverage_6_circular_no	11.593	No	Low-quality	13.65	0	0.41	No	Yes
vOTU_014249	L_SY621_8-10_ctg1014313_length_8185_coverage_3_circular_no	8.185	No	Low-quality	11.32	0	0.35	No	Yes
vOTU_014250	L_SY621_8-10_ctg1014490_length_11346_coverage_5_circular_no	11.346	No	Low-quality	12.95	0	0.67	No	Yes
vOTU_014251	L_SY621_8-10_ctg1014533_length_9881_coverage_2_circular_no	9.881	No	Low-quality	14.57	0	0.73	No	Yes
vOTU_014252	L_SY621_8-10_ctg1014559_length_14037_coverage_4_circular_no	14.037	No	Low-quality	8.01	0	0.02	No	Yes
vOTU_014253	L_SY621_8-10_ctg1014627_length_8086_coverage_2_circular_no	8.086	No	Low-quality	16.32	0	0.48	No	Yes
vOTU_014254	L_SY621_8-10_ctg1014698_length_10620_coverage_2_circular_no	10.62	No	Low-quality	11.46	0	0.62	No	Yes
vOTU_014255	L_SY621_8-10_ctg1014754_length_7025_coverage_2_circular_no	7.025	No	Low-quality	11.66	0	0.05	No	Yes
vOTU_014256	L_SY621_8-10_ctg1014872_length_13293_coverage_5_circular_no	13.293	No	Low-quality	17.6	0	0.03	No	Yes
vOTU_014257	L_SY621_8-10_ctg1014959_length_9744_coverage_3_circular_no	9.744	No	Low-quality	8.65	0	0.27	No	Yes
vOTU_014258	L_SY621_8-10_ctg1015121_length_9280_coverage_7_circular_no	9.28	No	Low-quality	23.35	0	0.6	No	Yes
vOTU_014259	L_SY621_8-10_ctg1015246_length_7161_coverage_2_circular_no	7.161	No	Not-determined	NA	0	0.44	No	Yes
vOTU_014260	L_SY621_8-10_ctg1015263_length_9101_coverage_3_circular_no	9.101	No	Low-quality	5.44	0	0.42	No	Yes
vOTU_014261	L_SY621_8-10_ctg1015331_length_11289_coverage_2_circular_no	11.289	No	Low-quality	5.47	0	0.42	No	Yes
vOTU_014262	L_SY621_8-10_ctg1015346_length_9103_coverage_4_circular_no	9.103	No	Low-quality	11.62	0	0.26	No	Yes
vOTU_014263	L_SY621_8-10_ctg1015443_length_7457_coverage_2_circular_no_1	6.562	Yes	Low-quality	11.05	0	0.67	No	Yes
vOTU_014264	L_SY621_8-10_ctg1015510_length_8618_coverage_3_circular_no	8.618	No	Low-quality	7.96	0	0.8	Yes	Yes
vOTU_014265	L_SY621_8-10_ctg1015533_length_9156_coverage_4_circular_no	9.156	No	Low-quality	19.46	0	0.78	No	Yes
vOTU_014266	L_SY621_8-10_ctg1015559_length_9521_coverage_2_circular_no	9.521	No	Low-quality	4.9	0	0.47	No	Yes
vOTU_014267	L_SY621_8-10_ctg1015621_length_5752_coverage_4_circular_no	5.752	No	Low-quality	3.21	0	0.49	No	Yes
vOTU_014268	L_SY621_8-10_ctg1015684_length_8869_coverage_2_circular_no	8.869	No	Low-quality	18.92	0	0.66	No	Yes
vOTU_014269	L_SY621_8-10_ctg1015744_length_10001_coverage_2_circular_no	10.001	No	Low-quality	14.71	0	0.07	No	Yes
vOTU_014270	L_SY621_8-10_ctg1015765_length_12294_coverage_2_circular_no_1	7.901	Yes	Low-quality	3.31	0	0.44	No	Yes
vOTU_014271	L_SY621_8-10_ctg1015808_length_11173_coverage_2_circular_no	11.173	No	Low-quality	9.6	0	0.68	No	Yes
vOTU_014272	L_SY621_8-10_ctg1015891_length_8960_coverage_2_circular_no	8.96	No	Low-quality	8.71	0	0.39	No	Yes
vOTU_014273	L_SY621_8-10_ctg1015901_length_8298_coverage_3_circular_no	8.298	No	Low-quality	10.87	0	0.53	No	Yes
vOTU_014274	L_SY621_8-10_ctg1016168_length_9455_coverage_2_circular_no	9.455	No	Low-quality	4.03	0	0.51	No	Yes
vOTU_014275	L_SY621_8-10_ctg1016193_length_7358_coverage_2_circular_no	7.358	No	Low-quality	8.59	0	0.16	No	Yes
vOTU_014276	L_SY621_8-10_ctg1016197_length_9720_coverage_3_circular_no	9.72	No	Low-quality	8.83	0	0.47	No	Yes
vOTU_014277	L_SY621_8-10_ctg1016238_length_9025_coverage_3_circular_no	9.025	No	Low-quality	12.93	0	0.08	No	Yes
vOTU_014278	L_SY621_8-10_ctg1016286_length_7328_coverage_2_circular_no	7.328	No	Low-quality	4.08	0	0.52	No	Yes
vOTU_014279	L_SY621_8-10_ctg1016293_length_9277_coverage_2_circular_no	9.277	No	Low-quality	7.29	0	0.4	No	Yes
vOTU_014280	L_SY621_8-10_ctg1016321_length_6238_coverage_3_circular_no	6.238	No	Low-quality	3.87	0	0.67	No	Yes
vOTU_014281	L_SY621_8-10_ctg1016339_length_6419_coverage_3_circular_no	6.419	No	Low-quality	7.62	0	0.6	No	Yes
vOTU_014282	L_SY621_8-10_ctg1016472_length_7835_coverage_4_circular_no	7.835	No	Low-quality	14.22	0	0.47	No	Yes
vOTU_014283	L_SY621_8-10_ctg1016504_length_8944_coverage_4_circular_no	8.944	No	Low-quality	15.85	0	0.75	No	Yes
vOTU_014284	L_SY621_8-10_ctg1016546_length_9736_coverage_2_circular_no	9.736	No	Low-quality	6.59	0	0.13	No	Yes
vOTU_014285	L_SY621_8-10_ctg1016647_length_10383_coverage_7_circular_no	10.383	No	Low-quality	4.27	0	0.59	No	Yes
vOTU_014286	L_SY621_8-10_ctg1016670_length_6981_coverage_2_circular_no	6.981	No	Low-quality	2.84	0	0.02	No	Yes
vOTU_014287	L_SY621_8-10_ctg1016697_length_7434_coverage_2_circular_no	7.434	No	Low-quality	2.06	0	0.46	No	Yes
vOTU_014288	L_SY621_8-10_ctg1016738_length_10007_coverage_3_circular_no	10.007	No	Low-quality	8.51	0	0.47	No	Yes
vOTU_014289	L_SY621_8-10_ctg1016743_length_8107_coverage_2_circular_no	8.107	No	Low-quality	21.47	0	0.69	No	Yes
vOTU_014290	L_SY621_8-10_ctg1016744_length_8483_coverage_3_circular_no	8.483	No	Low-quality	10.91	0	0.21	No	Yes
vOTU_014291	L_SY621_8-10_ctg1016790_length_8872_coverage_2_circular_no	8.872	No	Low-quality	7.02	0	0.24	No	Yes
vOTU_014292	L_SY621_8-10_ctg1016799_length_10846_coverage_4_circular_no	10.846	No	Low-quality	7.5	0	0.63	No	Yes
vOTU_014293	L_SY621_8-10_ctg1016853_length_10252_coverage_2_circular_no	10.252	No	Low-quality	5.31	0	0.04	No	Yes
vOTU_014294	L_SY621_8-10_ctg1016958_length_8071_coverage_2_circular_no	8.071	No	Low-quality	4.54	0	0.55	No	Yes
vOTU_014295	L_SY621_8-10_ctg1016961_length_8497_coverage_3_circular_no	8.497	No	Low-quality	5.66	0	0.04	No	Yes
vOTU_014296	L_SY621_8-10_ctg1017190_length_9225_coverage_2_circular_no	9.225	No	Low-quality	12.2	0	0.28	No	Yes
vOTU_014297	L_SY621_8-10_ctg1017318_length_9796_coverage_12_circular_no	9.796	No	Low-quality	4.66	0	0.53	No	Yes
vOTU_014298	L_SY621_8-10_ctg1017331_length_8162_coverage_5_circular_no	8.162	No	Medium-quality	53.05	0	0.62	No	Yes
vOTU_014299	L_SY621_8-10_ctg1017425_length_6660_coverage_2_circular_no	6.66	No	Low-quality	5.26	0	0.6	No	Yes
vOTU_014300	L_SY621_8-10_ctg1017527_length_10396_coverage_2_circular_no	10.396	No	Low-quality	5.25	0	0.49	No	Yes
vOTU_014301	L_SY621_8-10_ctg1017532_length_7180_coverage_2_circular_no	7.18	No	Low-quality	9.26	0	0.25	No	Yes
vOTU_014302	L_SY621_8-10_ctg1017533_length_10081_coverage_2_circular_no	10.081	No	Low-quality	8.83	0	0.68	No	Yes
vOTU_014303	L_SY621_8-10_ctg1017538_length_8985_coverage_2_circular_no_1	4.46	Yes	Low-quality	5.06	0	0.39	No	Yes
vOTU_014304	L_SY621_8-10_ctg1017567_length_7540_coverage_2_circular_no	7.54	No	Low-quality	2.7	0	0.17	No	Yes
vOTU_014305	L_SY621_8-10_ctg1017571_length_8279_coverage_2_circular_no	8.279	No	Low-quality	12.39	0	0	No	Yes
vOTU_014306	L_SY621_8-10_ctg1017614_length_7919_coverage_2_circular_no	7.919	No	Low-quality	5.94	0	0.32	No	Yes
vOTU_014307	L_SY621_8-10_ctg1017708_length_7684_coverage_2_circular_no	7.684	No	Low-quality	3.89	0	0.11	No	Yes
vOTU_014308	L_SY621_8-10_ctg1017726_length_8992_coverage_2_circular_no	8.992	No	Low-quality	9.11	0	0.52	No	Yes
vOTU_014309	L_SY621_8-10_ctg1017794_length_7450_coverage_4_circular_no	7.45	No	Low-quality	11.26	0	0.58	No	Yes
vOTU_014310	L_SY621_8-10_ctg1017838_length_10002_coverage_2_circular_no	10.002	No	Low-quality	5.36	0	0.07	No	Yes
vOTU_014311	L_SY621_8-10_ctg1017969_length_8861_coverage_2_circular_no	8.861	No	Low-quality	5.17	0	0.64	No	Yes
vOTU_014312	L_SY621_8-10_ctg1017983_length_9124_coverage_2_circular_no	9.124	No	Low-quality	10.24	0	0.71	No	Yes
vOTU_014313	L_SY621_8-10_ctg1018057_length_10806_coverage_4_circular_no	10.806	No	Low-quality	5.86	0	0.16	No	Yes
vOTU_014314	L_SY621_8-10_ctg1018105_length_8361_coverage_2_circular_no	8.361	No	Low-quality	18.1	0	0.06	No	Yes
vOTU_014315	L_SY621_8-10_ctg1018228_length_9518_coverage_3_circular_no	9.518	No	Low-quality	10.56	0	0.05	No	Yes
vOTU_014316	L_SY621_8-10_ctg1018237_length_8135_coverage_2_circular_no	8.135	No	Low-quality	8.03	0	0.83	Yes	Yes
vOTU_014317	L_SY621_8-10_ctg1018243_length_8099_coverage_3_circular_no	8.099	No	Low-quality	3.45	0	0.66	No	Yes
vOTU_014318	L_SY621_8-10_ctg1018251_length_10041_coverage_2_circular_no	10.041	No	Low-quality	11.68	0	0.29	No	Yes
vOTU_014319	L_SY621_8-10_ctg1018298_length_8551_coverage_2_circular_no	8.551	No	Low-quality	14.25	0	0.58	No	Yes
vOTU_014320	L_SY621_8-10_ctg1018353_length_8753_coverage_2_circular_no	8.753	No	Low-quality	4.84	0	0.38	No	Yes
vOTU_014321	L_SY621_8-10_ctg1018356_length_10403_coverage_2_circular_no	10.403	No	Not-determined	NA	0	0.07	No	Yes
vOTU_014322	L_SY621_8-10_ctg1018369_length_6099_coverage_2_circular_no	6.099	No	Low-quality	3.33	0	0	No	Yes
vOTU_014323	L_SY621_8-10_ctg1018446_length_9779_coverage_5_circular_no	9.779	No	Low-quality	9.07	0	0.87	Yes	Yes
vOTU_014324	L_SY621_8-10_ctg1018449_length_11867_coverage_2_circular_no	11.867	No	Low-quality	5.82	0	0.06	No	Yes
vOTU_014325	L_SY621_8-10_ctg1018455_length_11980_coverage_3_circular_no	11.98	No	Low-quality	7.25	0	0.46	No	Yes
vOTU_014326	L_SY621_8-10_ctg1018518_length_8220_coverage_2_circular_no	8.22	No	Low-quality	3.68	0	0.71	No	Yes
vOTU_014327	L_SY621_8-10_ctg1018553_length_7486_coverage_2_circular_no	7.486	No	Low-quality	15.95	0	0.37	No	Yes
vOTU_014328	L_SY621_8-10_ctg1018556_length_7565_coverage_2_circular_no	7.565	No	Low-quality	6.78	0	0.18	No	Yes
vOTU_014329	L_SY621_8-10_ctg1018587_length_6946_coverage_3_circular_no	6.946	No	Low-quality	9.34	0	0.3	No	Yes
vOTU_014330	L_SY621_8-10_ctg1018644_length_9660_coverage_2_circular_no	9.66	No	Low-quality	7.47	0	0.62	No	Yes
vOTU_014331	L_SY621_8-10_ctg1018678_length_8582_coverage_3_circular_no	8.582	No	Low-quality	11.15	0	0.12	No	Yes
vOTU_014332	L_SY621_8-10_ctg1018698_length_11289_coverage_2_circular_no	11.289	No	Low-quality	5.2	0	0.22	No	Yes
vOTU_014333	L_SY621_8-10_ctg1018762_length_9642_coverage_4_circular_no	9.642	No	Low-quality	9.05	0	0.07	No	Yes
vOTU_014334	L_SY621_8-10_ctg1018764_length_7717_coverage_3_circular_no	7.717	No	Not-determined	NA	0	0.64	No	Yes
vOTU_014335	L_SY621_8-10_ctg1018905_length_7902_coverage_2_circular_no	7.902	No	Low-quality	3.88	0	0.63	No	Yes
vOTU_014336	L_SY621_8-10_ctg1018920_length_7057_coverage_2_circular_no	7.057	No	Low-quality	4.63	0	0.07	No	Yes
vOTU_014337	L_SY621_8-10_ctg1018934_length_6255_coverage_2_circular_no_1	2.855	Yes	Low-quality	4.92	0	0.62	No	Yes
vOTU_014338	L_SY621_8-10_ctg1018942_length_8875_coverage_4_circular_no	8.875	No	Low-quality	20.02	0	0.92	Yes	Yes
vOTU_014339	L_SY621_8-10_ctg1018963_length_6440_coverage_2_circular_no	6.44	No	Low-quality	21.57	0	0.56	No	Yes
vOTU_014340	L_SY621_8-10_ctg1018993_length_10730_coverage_5_circular_no	10.73	No	Low-quality	18.13	0	0.84	Yes	Yes
vOTU_014341	L_SY621_8-10_ctg1019249_length_7057_coverage_2_circular_no	7.057	No	Not-determined	NA	0	0.09	No	Yes
vOTU_014342	L_SY621_8-10_ctg1019309_length_7694_coverage_2_circular_no	7.694	No	Low-quality	5.42	0	0.42	No	Yes
vOTU_014343	L_SY621_8-10_ctg1019401_length_6937_coverage_2_circular_no	6.937	No	Low-quality	6.9	0	0.07	No	Yes
vOTU_014344	L_SY621_8-10_ctg1019413_length_6024_coverage_3_circular_no	6.024	No	Low-quality	5.98	0	0.01	No	Yes
vOTU_014345	L_SY621_8-10_ctg1019414_length_7539_coverage_2_circular_no	7.539	No	Low-quality	6.09	0	0.03	No	Yes
vOTU_014346	L_SY621_8-10_ctg1019435_length_9511_coverage_2_circular_no	9.511	No	Low-quality	12.68	0	0.03	No	Yes
vOTU_014347	L_SY621_8-10_ctg1019491_length_6469_coverage_2_circular_no	6.469	No	Low-quality	2.61	0	0.38	No	Yes
vOTU_014348	L_SY621_8-10_ctg1019496_length_10311_coverage_3_circular_no	10.311	No	Low-quality	11.34	0	0.26	No	Yes
vOTU_014349	L_SY621_8-10_ctg1019506_length_6768_coverage_4_circular_no	6.768	No	Low-quality	6.16	0	0.89	Yes	Yes
vOTU_014350	L_SY621_8-10_ctg1019547_length_7225_coverage_6_circular_no	7.225	No	Low-quality	12.25	0	0.89	Yes	Yes
vOTU_014351	L_SY621_8-10_ctg1019604_length_8271_coverage_2_circular_no	8.271	No	Not-determined	NA	0	0.02	No	Yes
vOTU_014352	L_SY621_8-10_ctg1019715_length_9978_coverage_2_circular_no	9.978	No	Low-quality	14.93	0	0.18	No	Yes
vOTU_014353	L_SY621_8-10_ctg1019726_length_8280_coverage_2_circular_no	8.28	No	Low-quality	5.59	0	0.37	No	Yes
vOTU_014354	L_SY621_8-10_ctg1019773_length_11458_coverage_6_circular_no	11.458	No	Low-quality	21.57	0	0.79	No	Yes
vOTU_014355	L_SY621_8-10_ctg1019899_length_12337_coverage_3_circular_no	12.337	No	Low-quality	3.68	0	0.04	No	Yes
vOTU_014356	L_SY621_8-10_ctg1019914_length_7649_coverage_2_circular_no	7.649	No	Low-quality	10.19	0	0.84	Yes	Yes
vOTU_014357	L_SY621_8-10_ctg1019962_length_8410_coverage_3_circular_no	8.41	No	Low-quality	4.69	0	0.46	No	Yes
vOTU_014358	L_SY621_8-10_ctg1020019_length_8748_coverage_3_circular_no	8.748	No	Low-quality	21.33	0	0.25	No	Yes
vOTU_014359	L_SY621_8-10_ctg1020168_length_9042_coverage_3_circular_no	9.042	No	Low-quality	17.16	0	0.41	No	Yes
vOTU_014360	L_SY621_8-10_ctg1020175_length_9407_coverage_2_circular_no	9.407	No	Low-quality	4.97	0	0.11	No	Yes
vOTU_014361	L_SY621_8-10_ctg1020178_length_6750_coverage_4_circular_no	6.75	No	Low-quality	5.12	0	0.65	No	Yes
vOTU_014362	L_SY621_8-10_ctg1020220_length_8931_coverage_3_circular_no	8.931	No	Low-quality	6.64	0	0.7	No	Yes
vOTU_014363	L_SY621_8-10_ctg1020317_length_8358_coverage_2_circular_no	8.358	No	Low-quality	5.4	0	0.62	No	Yes
vOTU_014364	L_SY621_8-10_ctg1020323_length_7182_coverage_2_circular_no	7.182	No	Low-quality	6.95	0	0.23	No	Yes
vOTU_014365	L_SY621_8-10_ctg1020412_length_10345_coverage_3_circular_no	10.345	No	Low-quality	17.83	0	0.47	No	Yes
vOTU_014366	L_SY621_8-10_ctg1020486_length_8680_coverage_3_circular_no_1	7.903	Yes	Low-quality	4.2	0	0.66	No	Yes
vOTU_014367	L_SY621_8-10_ctg1020546_length_10778_coverage_2_circular_no	10.778	No	Low-quality	13.42	0	0.03	No	Yes
vOTU_014368	L_SY621_8-10_ctg1020561_length_8224_coverage_6_circular_no	8.224	No	Low-quality	12.3	0	0.6	No	Yes
vOTU_014369	L_SY621_8-10_ctg1020576_length_8422_coverage_3_circular_no	8.422	No	Low-quality	10.15	0	0.7	No	Yes
vOTU_014370	L_SY621_8-10_ctg1020581_length_6232_coverage_2_circular_no	6.232	No	Low-quality	5.13	0	0.64	No	Yes
vOTU_014371	L_SY621_8-10_ctg1020632_length_9100_coverage_2_circular_no	9.1	No	Low-quality	20.37	0	0.5	No	Yes
vOTU_014372	L_SY621_8-10_ctg1020683_length_7050_coverage_2_circular_no	7.05	No	Low-quality	3.18	0	0.17	No	Yes
vOTU_014373	L_SY621_8-10_ctg1020698_length_12136_coverage_2_circular_no	12.136	No	Low-quality	5.12	0	0.25	No	Yes
vOTU_014374	L_SY621_8-10_ctg1020845_length_8048_coverage_2_circular_no	8.048	No	Medium-quality	52.75	0	0.59	No	Yes
vOTU_014375	L_SY621_8-10_ctg1020905_length_6736_coverage_2_circular_no	6.736	No	Low-quality	3.66	0	0.49	No	Yes
vOTU_014376	L_SY621_8-10_ctg1020925_length_11162_coverage_3_circular_no	11.162	No	Low-quality	11.04	0	0.16	No	Yes
vOTU_014377	L_SY621_8-10_ctg1020970_length_11609_coverage_3_circular_no	11.609	No	Low-quality	26.2	0	0.84	Yes	Yes
vOTU_014378	L_SY621_8-10_ctg1020983_length_8283_coverage_3_circular_no	8.283	No	Low-quality	11.34	0	0.4	No	Yes
vOTU_014379	L_SY621_8-10_ctg1021054_length_7096_coverage_2_circular_no	7.096	No	Low-quality	5.84	0	0.54	No	Yes
vOTU_014380	L_SY621_8-10_ctg1021074_length_9171_coverage_3_circular_no	9.171	No	Low-quality	8.16	0	0.38	No	Yes
vOTU_014381	L_SY621_8-10_ctg1021137_length_8887_coverage_2_circular_no	8.887	No	Low-quality	14.54	0	0.64	No	Yes
vOTU_014382	L_SY621_8-10_ctg1021201_length_10036_coverage_2_circular_no	10.036	No	Low-quality	8.96	0	0.45	No	Yes
vOTU_014383	L_SY621_8-10_ctg1021378_length_7038_coverage_2_circular_no	7.038	No	Low-quality	8.71	0	0.34	No	Yes
vOTU_014384	L_SY621_8-10_ctg1021463_length_10027_coverage_3_circular_no	10.027	No	Low-quality	12.61	0	0.46	No	Yes
vOTU_014385	L_SY621_8-10_ctg1021466_length_9744_coverage_5_circular_no	9.744	No	Low-quality	30.69	0	0.08	No	Yes
vOTU_014386	L_SY621_8-10_ctg1021490_length_8178_coverage_2_circular_no	8.178	No	Not-determined	NA	0	0.07	No	Yes
vOTU_014387	L_SY621_8-10_ctg1021544_length_7086_coverage_2_circular_no	7.086	No	Low-quality	2.44	0	0.42	No	Yes
vOTU_014388	L_SY621_8-10_ctg1021628_length_7904_coverage_2_circular_no	7.904	No	Low-quality	3.71	0	0.06	No	Yes
vOTU_014389	L_SY621_8-10_ctg1021631_length_10147_coverage_2_circular_no	10.147	No	Low-quality	0.82	0	0.92	Yes	Yes
vOTU_014390	L_SY621_8-10_ctg1021674_length_10824_coverage_2_circular_no_1	3.684	Yes	Low-quality	2.3	0	0.04	No	Yes
vOTU_014391	L_SY621_8-10_ctg1021817_length_9289_coverage_2_circular_no	9.289	No	Low-quality	5.18	0	0.61	No	Yes
vOTU_014392	L_SY621_8-10_ctg1021880_length_7328_coverage_2_circular_no	7.328	No	Low-quality	8.51	0	0.64	No	Yes
vOTU_014393	L_SY621_8-10_ctg1021920_length_9283_coverage_2_circular_no	9.283	No	Low-quality	12.93	0	0.36	No	Yes
vOTU_014394	L_SY621_8-10_ctg1021922_length_12157_coverage_2_circular_no_1	6.178	Yes	Low-quality	4.94	0	0.98	Yes	Yes
vOTU_014395	L_SY621_8-10_ctg1021957_length_5120_coverage_3_circular_no	5.12	No	Low-quality	5.37	0	0.49	No	Yes
vOTU_014396	L_SY621_8-10_ctg1021972_length_12303_coverage_2_circular_no	12.303	No	Low-quality	13.59	0	0.56	No	Yes
vOTU_014397	L_SY621_8-10_ctg1022141_length_6627_coverage_2_circular_no	6.627	No	Low-quality	4.28	0	0.95	Yes	Yes
vOTU_014398	L_SY621_8-10_ctg1022170_length_10633_coverage_2_circular_no	10.633	No	Low-quality	15.28	0	0.48	No	Yes
vOTU_014399	L_SY621_8-10_ctg1022173_length_5774_coverage_5_circular_no	5.774	No	Low-quality	9.55	0	0.02	No	Yes
vOTU_014400	L_SY621_8-10_ctg1022189_length_7912_coverage_3_circular_no	7.912	No	Low-quality	12.95	0	0.01	No	Yes
vOTU_014401	L_SY621_8-10_ctg1022197_length_6877_coverage_5_circular_no	6.877	No	Low-quality	4.45	0	0.24	No	Yes
vOTU_014402	L_SY621_8-10_ctg1022296_length_8206_coverage_3_circular_no	8.206	No	Low-quality	19.82	0	0.03	No	Yes
vOTU_014403	L_SY621_8-10_ctg1022299_length_10683_coverage_3_circular_no	10.683	No	Low-quality	10.47	0	0.12	No	Yes
vOTU_014404	L_SY621_8-10_ctg1022319_length_8114_coverage_2_circular_no	8.114	No	Low-quality	4.06	0	0.04	No	Yes
vOTU_014405	L_SY621_8-10_ctg1022371_length_8935_coverage_3_circular_no	8.935	No	Low-quality	20.18	0	0.6	No	Yes
vOTU_014406	L_SY621_8-10_ctg1022379_length_9458_coverage_3_circular_no	9.458	No	Low-quality	18.97	0	0.21	No	Yes
vOTU_014407	L_SY621_8-10_ctg1022504_length_9332_coverage_2_circular_no	9.332	No	Low-quality	14.67	0	0.67	No	Yes
vOTU_014408	L_SY621_8-10_ctg1022520_length_9766_coverage_3_circular_no	9.766	No	Low-quality	8.82	0	0.95	Yes	Yes
vOTU_014409	L_SY621_8-10_ctg1022573_length_8930_coverage_3_circular_no	8.93	No	Low-quality	10.98	0	0.53	No	Yes
vOTU_014410	L_SY621_8-10_ctg1022647_length_10258_coverage_4_circular_no	10.258	No	Low-quality	17	0	0.43	No	Yes
vOTU_014411	L_SY621_8-10_ctg1022657_length_6686_coverage_2_circular_no	6.686	No	Low-quality	15.3	0	0.38	No	Yes
vOTU_014412	L_SY621_8-10_ctg1022686_length_9242_coverage_5_circular_no	9.242	No	Low-quality	23.99	0	0.4	No	Yes
vOTU_014413	L_SY621_8-10_ctg1022703_length_8785_coverage_4_circular_no	8.785	No	Low-quality	12.34	0	0.39	No	Yes
vOTU_014414	L_SY621_8-10_ctg1022707_length_8349_coverage_3_circular_no	8.349	No	Low-quality	8.74	0	0.14	No	Yes
vOTU_014415	L_SY621_8-10_ctg1022725_length_9685_coverage_2_circular_no	9.685	No	Low-quality	14.61	0	0.7	No	Yes
vOTU_014416	L_SY621_8-10_ctg1022776_length_8339_coverage_2_circular_no	8.339	No	Low-quality	3.37	0	0.06	No	Yes
vOTU_014417	L_SY621_8-10_ctg1022807_length_7786_coverage_7_circular_no	7.786	No	Low-quality	19.99	0	0	No	Yes
vOTU_014418	L_SY621_8-10_ctg1022808_length_8072_coverage_5_circular_no	8.072	No	Low-quality	5.22	0	0.3	No	Yes
vOTU_014419	L_SY621_8-10_ctg1022860_length_7433_coverage_2_circular_no	7.433	No	Low-quality	7.37	0	0.61	No	Yes
vOTU_014420	L_SY621_8-10_ctg1022913_length_6786_coverage_2_circular_no	6.786	No	Not-determined	NA	0	0.19	No	Yes
vOTU_014421	L_SY621_8-10_ctg1022952_length_8196_coverage_2_circular_no	8.196	No	Low-quality	18.26	0	0.63	No	Yes
vOTU_014422	L_SY621_8-10_ctg1022953_length_8601_coverage_2_circular_no	8.601	No	Low-quality	5.12	0	0.9	Yes	Yes
vOTU_014423	L_SY621_8-10_ctg1023021_length_9547_coverage_2_circular_no	9.547	No	Low-quality	21.39	0	0.13	No	Yes
vOTU_014424	L_SY621_8-10_ctg1023032_length_7624_coverage_2_circular_no	7.624	No	Low-quality	6.06	0	0.48	No	Yes
vOTU_014425	L_SY621_8-10_ctg1023081_length_8919_coverage_3_circular_no	8.919	No	Low-quality	19.04	0	0.13	No	Yes
vOTU_014426	L_SY621_8-10_ctg1023129_length_8955_coverage_5_circular_no	8.955	No	Low-quality	13.54	0	0.43	No	Yes
vOTU_014427	L_SY621_8-10_ctg1023234_length_10844_coverage_2_circular_no	10.844	No	Low-quality	7.46	0	0.22	No	Yes
vOTU_014428	L_SY621_8-10_ctg1023243_length_7420_coverage_6_circular_no	7.42	No	Low-quality	15.83	0	0.13	No	Yes
vOTU_014429	L_SY621_8-10_ctg1023260_length_8473_coverage_3_circular_no	8.473	No	Low-quality	9.59	0	0.42	No	Yes
vOTU_014430	L_SY621_8-10_ctg1023290_length_7553_coverage_2_circular_no	7.553	No	Low-quality	19.26	0	0.13	No	Yes
vOTU_014431	L_SY621_8-10_ctg1023395_length_10024_coverage_2_circular_no	10.024	No	Low-quality	14.71	0	0.7	No	Yes
vOTU_014432	L_SY621_8-10_ctg1023399_length_9514_coverage_5_circular_no	9.514	No	Low-quality	9.88	0	0.56	No	Yes
vOTU_014433	L_SY621_8-10_ctg1023466_length_10352_coverage_2_circular_no	10.352	No	Not-determined	NA	0	0.11	No	Yes
vOTU_014434	L_SY621_8-10_ctg1023513_length_8236_coverage_2_circular_no	8.236	No	Low-quality	2.68	0	0.05	No	Yes
vOTU_014435	L_SY621_8-10_ctg1023620_length_7814_coverage_3_circular_no	7.814	No	Low-quality	17.88	0	0.29	No	Yes
vOTU_014436	L_SY621_8-10_ctg1023665_length_7358_coverage_3_circular_no	7.358	No	Low-quality	10.99	0	0.88	Yes	Yes
vOTU_014437	L_SY621_8-10_ctg1023724_length_7825_coverage_3_circular_no	7.825	No	Not-determined	NA	0	0.76	No	Yes
vOTU_014438	L_SY621_8-10_ctg1023738_length_8445_coverage_2_circular_no	8.445	No	Low-quality	18.99	0	0.52	No	Yes
vOTU_014439	L_SY621_8-10_ctg1023766_length_9727_coverage_4_circular_no	9.727	No	Low-quality	8.63	0	0.04	No	Yes
vOTU_014440	L_SY621_8-10_ctg1023787_length_10515_coverage_4_circular_no	10.515	No	Low-quality	19.34	0	0.5	No	Yes
vOTU_014441	L_SY621_8-10_ctg1023813_length_7895_coverage_2_circular_no	7.895	No	Low-quality	9.22	0	0.49	No	Yes
vOTU_014442	L_SY621_8-10_ctg1023886_length_7740_coverage_4_circular_no	7.74	No	Low-quality	12.49	0	0.16	No	Yes
vOTU_014443	L_SY621_8-10_ctg1023918_length_10725_coverage_2_circular_no	10.725	No	Not-determined	NA	0	0.05	No	Yes
vOTU_014444	L_SY621_8-10_ctg1023967_length_7880_coverage_4_circular_no	7.88	No	Low-quality	11.79	0	0.49	No	Yes
vOTU_014445	L_SY621_8-10_ctg1024039_length_7027_coverage_2_circular_no	7.027	No	Low-quality	2.95	0	0.01	No	Yes
vOTU_014446	L_SY621_8-10_ctg1024062_length_10007_coverage_2_circular_no	10.007	No	Low-quality	18.73	0	0	No	Yes
vOTU_014447	L_SY621_8-10_ctg1024074_length_12099_coverage_5_circular_no	12.099	No	Low-quality	8.1	0	0.11	No	Yes
vOTU_014448	L_SY621_8-10_ctg1024085_length_8309_coverage_2_circular_no	8.309	No	Low-quality	13.66	0	0.35	No	Yes
vOTU_014449	L_SY621_8-10_ctg1024086_length_8811_coverage_3_circular_no	8.811	No	Low-quality	9.36	0	0.02	No	Yes
vOTU_014450	L_SY621_8-10_ctg1024323_length_9454_coverage_4_circular_no	9.454	No	Low-quality	12.04	0	0.86	Yes	Yes
vOTU_014451	L_SY621_8-10_ctg1024344_length_10094_coverage_4_circular_no_1	6.171	Yes	Low-quality	9.23	0	0.11	No	Yes
vOTU_014452	L_SY621_8-10_ctg1024396_length_10157_coverage_2_circular_no	10.157	No	Low-quality	6.33	0	0.06	No	Yes
vOTU_014453	L_SY621_8-10_ctg1024404_length_6983_coverage_2_circular_no	6.983	No	Low-quality	3.08	0	0.78	No	Yes
vOTU_014454	L_SY621_8-10_ctg1024530_length_9229_coverage_9_circular_no	9.229	No	Low-quality	24.96	0	0.19	No	Yes
vOTU_014455	L_SY621_8-10_ctg1024598_length_9003_coverage_2_circular_no	9.003	No	Not-determined	NA	0	0.31	No	Yes
vOTU_014456	L_SY621_8-10_ctg1024608_length_10536_coverage_2_circular_no	10.536	No	Low-quality	17.02	0	0.71	No	Yes
vOTU_014457	L_SY621_8-10_ctg1024632_length_6958_coverage_2_circular_no	6.958	No	Not-determined	NA	0	0.08	No	Yes
vOTU_014458	L_SY621_8-10_ctg1024637_length_7689_coverage_2_circular_no	7.689	No	Low-quality	0.36	0	0.55	No	Yes
vOTU_014459	L_SY621_8-10_ctg1024683_length_12039_coverage_3_circular_no	12.039	No	Low-quality	26.73	0	0.8	Yes	Yes
vOTU_014460	L_SY621_8-10_ctg1024719_length_9605_coverage_4_circular_no	9.605	No	Low-quality	11.78	0	0.39	No	Yes
vOTU_014461	L_SY621_8-10_ctg1024761_length_8662_coverage_3_circular_no	8.662	No	Low-quality	2.65	0	0.3	No	Yes
vOTU_014462	L_SY621_8-10_ctg1024771_length_7573_coverage_3_circular_no	7.573	No	Low-quality	3.28	0	0.37	No	Yes
vOTU_014463	L_SY621_8-10_ctg1024811_length_8573_coverage_3_circular_no_1	2.223	Yes	Low-quality	5.37	0	0.02	No	Yes
vOTU_014464	L_SY621_8-10_ctg1024892_length_7000_coverage_3_circular_no	7	No	Not-determined	NA	0	0.5	No	Yes
vOTU_014465	L_SY621_8-10_ctg1024899_length_7095_coverage_4_circular_no	7.095	No	Low-quality	8.43	0	0.18	No	Yes
vOTU_014466	L_SY621_8-10_ctg1024929_length_8219_coverage_2_circular_no	8.219	No	Low-quality	6.75	0	0.03	No	Yes
vOTU_014467	L_SY621_8-10_ctg1025059_length_9615_coverage_4_circular_no	9.615	No	Low-quality	12	0	0.01	No	Yes
vOTU_014468	L_SY621_8-10_ctg1025124_length_7322_coverage_2_circular_no	7.322	No	Low-quality	3.3	0	0.49	No	Yes
vOTU_014469	L_SY621_8-10_ctg1025132_length_10836_coverage_3_circular_no	10.836	No	Low-quality	18.46	0	0.01	No	Yes
vOTU_014470	L_SY621_8-10_ctg1025195_length_10055_coverage_2_circular_no	10.055	No	Low-quality	15.58	0	0.38	No	Yes
vOTU_014471	L_SY621_8-10_ctg1025229_length_8396_coverage_5_circular_no	8.396	No	Low-quality	18.06	0	0.7	No	Yes
vOTU_014472	L_SY621_8-10_ctg1025350_length_10832_coverage_7_circular_no	10.832	No	Low-quality	9.63	0	0.03	No	Yes
vOTU_014473	L_SY621_8-10_ctg1025358_length_8229_coverage_2_circular_no	8.229	No	Low-quality	8.4	0	0.87	Yes	Yes
vOTU_014474	L_SY621_8-10_ctg1025431_length_6414_coverage_2_circular_no	6.414	No	Low-quality	8.65	0	0.15	No	Yes
vOTU_014475	L_SY621_8-10_ctg1025463_length_8217_coverage_3_circular_no	8.217	No	Not-determined	NA	0	0.13	No	Yes
vOTU_014476	L_SY621_8-10_ctg1025488_length_7833_coverage_2_circular_no	7.833	No	Low-quality	11.72	0	0.54	No	Yes
vOTU_014477	L_SY621_8-10_ctg1025558_length_10276_coverage_4_circular_no	10.276	No	Low-quality	9.19	0	0.11	No	Yes
vOTU_014478	L_SY621_8-10_ctg1025569_length_7282_coverage_2_circular_no	7.282	No	Low-quality	10.25	0	0.67	No	Yes
vOTU_014479	L_SY621_8-10_ctg1025763_length_9605_coverage_2_circular_no	9.605	No	Low-quality	7	0	0.04	No	Yes
vOTU_014480	L_SY621_8-10_ctg1025781_length_8782_coverage_2_circular_no	8.782	No	Low-quality	5.73	0	0.62	No	Yes
vOTU_014481	L_SY621_8-10_ctg1025833_length_10008_coverage_2_circular_no	10.008	No	Low-quality	9.47	0	0.72	No	Yes
vOTU_014482	L_SY621_8-10_ctg1025837_length_8696_coverage_2_circular_no	8.696	No	Low-quality	6.01	0	0.61	No	Yes
vOTU_014483	L_SY621_8-10_ctg1025916_length_8278_coverage_3_circular_no	8.278	No	Low-quality	4.24	0	0.67	No	Yes
vOTU_014484	L_SY621_8-10_ctg1025922_length_10339_coverage_2_circular_no	10.339	No	Low-quality	16.22	0	0.81	Yes	Yes
vOTU_014485	L_SY621_8-10_ctg1025957_length_6969_coverage_2_circular_no	6.969	No	Low-quality	14.93	0	0.25	No	Yes
vOTU_014486	L_SY621_8-10_ctg1025981_length_7138_coverage_3_circular_no	7.138	No	Low-quality	10.87	0	0.59	No	Yes
vOTU_014487	L_SY621_8-10_ctg1026038_length_7286_coverage_3_circular_no	7.286	No	Low-quality	15.92	0	0.74	No	Yes
vOTU_014488	L_SY621_8-10_ctg1026137_length_9118_coverage_2_circular_no	9.118	No	Low-quality	3.47	0	0.11	No	Yes
vOTU_014489	L_SY621_8-10_ctg1026190_length_9882_coverage_3_circular_no	9.882	No	Low-quality	14.56	0	0.6	No	Yes
vOTU_014490	L_SY621_8-10_ctg1026221_length_8552_coverage_4_circular_no	8.552	No	Low-quality	5.09	0	0.81	Yes	Yes
vOTU_014491	L_SY621_8-10_ctg1026233_length_11583_coverage_2_circular_no	11.583	No	Low-quality	17.36	0	0.64	No	Yes
vOTU_014492	L_SY621_8-10_ctg1026280_length_7052_coverage_2_circular_no	7.052	No	Low-quality	9.02	0	0.02	No	Yes
vOTU_014493	L_SY621_8-10_ctg1026343_length_8404_coverage_2_circular_no	8.404	No	Low-quality	1.53	0	0.57	No	Yes
vOTU_014494	L_SY621_8-10_ctg1026391_length_10438_coverage_3_circular_no	10.438	No	Low-quality	16.58	0	0.11	No	Yes
vOTU_014495	L_SY621_8-10_ctg1026426_length_9180_coverage_2_circular_no	9.18	No	Low-quality	11.14	0	0.78	No	Yes
vOTU_014496	L_SY621_8-10_ctg1026428_length_8309_coverage_3_circular_no	8.309	No	Medium-quality	69.52	0	0.74	No	Yes
vOTU_014497	L_SY621_8-10_ctg1026443_length_7273_coverage_2_circular_no	7.273	No	Low-quality	20.03	0	0.5	No	Yes
vOTU_014498	L_SY621_8-10_ctg1026461_length_10592_coverage_5_circular_no	10.592	No	Low-quality	8.53	0	0.42	No	Yes
vOTU_014499	L_SY621_8-10_ctg1026475_length_6386_coverage_2_circular_no	6.386	No	Low-quality	10.86	0	0.67	No	Yes
vOTU_014500	L_SY621_8-10_ctg1026477_length_8663_coverage_2_circular_no	8.663	No	Low-quality	10.11	0	0.65	No	Yes
vOTU_014501	L_SY621_8-10_ctg1026478_length_7206_coverage_2_circular_no	7.206	No	Low-quality	8.09	0	0.11	No	Yes
vOTU_014502	L_SY621_8-10_ctg1026556_length_8624_coverage_2_circular_no	8.624	No	Low-quality	14.86	0	0.96	Yes	Yes
vOTU_014503	L_SY621_8-10_ctg1026587_length_7581_coverage_3_circular_no	7.581	No	Low-quality	15.72	0	0.3	No	Yes
vOTU_014504	L_SY621_8-10_ctg1026678_length_9084_coverage_3_circular_no	9.084	No	Not-determined	NA	0	0.59	No	Yes
vOTU_014505	L_SY621_8-10_ctg1026715_length_9659_coverage_2_circular_no	9.659	No	Low-quality	20.71	0	0.66	No	Yes
vOTU_014506	L_SY621_8-10_ctg1026774_length_6721_coverage_3_circular_no	6.721	No	Low-quality	3.42	0	0.1	No	Yes
vOTU_014507	L_SY621_8-10_ctg1026904_length_8582_coverage_2_circular_no	8.582	No	Low-quality	18.53	0	0.59	No	Yes
vOTU_014508	L_SY621_8-10_ctg1026908_length_9390_coverage_2_circular_no	9.39	No	Low-quality	11.28	0	0.07	No	Yes
vOTU_014509	L_SY621_8-10_ctg1026939_length_5471_coverage_2_circular_no	5.471	No	Low-quality	8.18	0	0.1	No	Yes
vOTU_014510	L_SY621_8-10_ctg1026941_length_9302_coverage_2_circular_no	9.302	No	Low-quality	19	0	0.66	No	Yes
vOTU_014511	L_SY621_8-10_ctg1026942_length_9890_coverage_3_circular_no	9.89	No	Low-quality	20.02	0	0.71	No	Yes
vOTU_014512	L_SY621_8-10_ctg1026945_length_9787_coverage_3_circular_no	9.787	No	Low-quality	2.87	0	0.2	No	Yes
vOTU_014513	L_SY621_8-10_ctg1026958_length_7691_coverage_2_circular_no	7.691	No	Not-determined	NA	0	0	No	Yes
vOTU_014514	L_SY621_8-10_ctg1026987_length_6738_coverage_3_circular_no	6.738	No	Low-quality	6.94	0	0.01	No	Yes
vOTU_014515	L_SY621_8-10_ctg1027024_length_8163_coverage_2_circular_no	8.163	No	Low-quality	17.86	0	0.01	No	Yes
vOTU_014516	L_SY621_8-10_ctg1027116_length_8042_coverage_2_circular_no	8.042	No	Low-quality	13.18	0	0.01	No	Yes
vOTU_014517	L_SY621_8-10_ctg1027208_length_9283_coverage_2_circular_no	9.283	No	Low-quality	7.25	0	0.13	No	Yes
vOTU_014518	L_SY621_8-10_ctg1027329_length_10408_coverage_7_circular_no	10.408	No	Low-quality	13.41	0	0.51	No	Yes
vOTU_014519	L_SY621_8-10_ctg1027518_length_12121_coverage_2_circular_no	12.121	No	Low-quality	15.55	0	0.07	No	Yes
vOTU_014520	L_SY621_8-10_ctg1027566_length_9807_coverage_3_circular_no	9.807	No	Low-quality	17.11	0	0.67	No	Yes
vOTU_014521	L_SY621_8-10_ctg1027669_length_7489_coverage_7_circular_no	7.489	No	Low-quality	9.91	0	0.83	Yes	Yes
vOTU_014522	L_SY621_8-10_ctg1027671_length_9347_coverage_3_circular_no	9.347	No	Low-quality	18.32	0	0.67	No	Yes
vOTU_014523	L_SY621_8-10_ctg1027855_length_7756_coverage_2_circular_no	7.756	No	Low-quality	2.24	0	0.41	No	Yes
vOTU_014524	L_SY621_8-10_ctg1027875_length_9945_coverage_2_circular_no	9.945	No	Low-quality	5.48	0	0.4	No	Yes
vOTU_014525	L_SY621_8-10_ctg1027938_length_7762_coverage_2_circular_no	7.762	No	Low-quality	11.45	0	0.63	No	Yes
vOTU_014526	L_SY621_8-10_ctg1027988_length_6960_coverage_2_circular_no	6.96	No	Low-quality	5.83	0	0.33	No	Yes
vOTU_014527	L_SY621_8-10_ctg1027994_length_7827_coverage_2_circular_no	7.827	No	Low-quality	17.7	0	0	No	Yes
vOTU_014528	L_SY621_8-10_ctg1028008_length_6576_coverage_3_circular_no	6.576	No	Low-quality	6.11	0	0.07	No	Yes
vOTU_014529	L_SY621_8-10_ctg1028026_length_8561_coverage_2_circular_no	8.561	No	Low-quality	18.72	0	0.46	No	Yes
vOTU_014530	L_SY621_8-10_ctg1028039_length_9487_coverage_2_circular_no	9.487	No	Not-determined	NA	0	0.09	No	Yes
vOTU_014531	L_SY621_8-10_ctg1028052_length_8179_coverage_2_circular_no	8.179	No	Low-quality	4.61	0	0.33	No	Yes
vOTU_014532	L_SY621_8-10_ctg1028058_length_7649_coverage_4_circular_no	7.649	No	Low-quality	10.02	0	0.15	No	Yes
vOTU_014533	L_SY621_8-10_ctg1028086_length_6466_coverage_2_circular_no	6.466	No	Low-quality	2.75	0	0.53	No	Yes
vOTU_014534	L_SY621_8-10_ctg1028098_length_8631_coverage_5_circular_no	8.631	No	Low-quality	3.97	0	0.1	No	Yes
vOTU_014535	L_SY621_8-10_ctg1028114_length_8340_coverage_2_circular_no	8.34	No	Not-determined	NA	0	0.7	No	Yes
vOTU_014536	L_SY621_8-10_ctg1028198_length_7888_coverage_2_circular_no	7.888	No	Low-quality	20.77	0	0.08	No	Yes
vOTU_014537	L_SY621_8-10_ctg1028224_length_11205_coverage_2_circular_no	11.205	No	Low-quality	7.9	0	0.9	Yes	Yes
vOTU_014538	L_SY621_8-10_ctg1028272_length_9340_coverage_2_circular_no	9.34	No	Low-quality	7.13	0	0.09	No	Yes
vOTU_014539	L_SY621_8-10_ctg1028276_length_8033_coverage_3_circular_no	8.033	No	Low-quality	12.54	0	0.57	No	Yes
vOTU_014540	L_SY621_8-10_ctg1028327_length_6337_coverage_2_circular_no	6.337	No	Not-determined	NA	0	0.02	No	Yes
vOTU_014541	L_SY621_8-10_ctg1028357_length_7911_coverage_3_circular_no	7.911	No	Not-determined	NA	0	0.73	No	Yes
vOTU_014542	L_SY621_8-10_ctg1028364_length_8385_coverage_5_circular_no	8.385	No	Low-quality	21.37	0	0.69	No	Yes
vOTU_014543	L_SY621_8-10_ctg1028383_length_9712_coverage_3_circular_no	9.712	No	Low-quality	22.49	0	0.03	No	Yes
vOTU_014544	L_SY621_8-10_ctg1028413_length_8452_coverage_5_circular_no	8.452	No	Low-quality	19.09	0	0.4	No	Yes
vOTU_014545	L_SY621_8-10_ctg1028414_length_10128_coverage_2_circular_no	10.128	No	Low-quality	5.56	0	0.49	No	Yes
vOTU_014546	L_SY621_8-10_ctg1028429_length_7677_coverage_2_circular_no	7.677	No	Not-determined	NA	0	0.42	No	Yes
vOTU_014547	L_SY621_8-10_ctg1028439_length_7006_coverage_11_circular_no	7.006	No	Not-determined	NA	0	0.18	No	Yes
vOTU_014548	L_SY621_8-10_ctg1028459_length_6799_coverage_4_circular_no	6.799	No	Low-quality	9.26	0	0.02	No	Yes
vOTU_014549	L_SY621_8-10_ctg1028566_length_6453_coverage_2_circular_no	6.453	No	Low-quality	13.37	0	0.62	No	Yes
vOTU_014550	L_SY621_8-10_ctg1028580_length_7357_coverage_4_circular_no	7.357	No	Low-quality	15.7	0	0.06	No	Yes
vOTU_014551	L_SY621_8-10_ctg1028617_length_13049_coverage_3_circular_no	13.049	No	Low-quality	19.18	0	0.08	No	Yes
vOTU_014552	L_SY621_8-10_ctg1028628_length_8372_coverage_2_circular_no	8.372	No	Low-quality	4.54	0	0.61	No	Yes
vOTU_014553	L_SY621_8-10_ctg1028632_length_10020_coverage_3_circular_no	10.02	No	Low-quality	18.27	0	0.67	No	Yes
vOTU_014554	L_SY621_8-10_ctg1028689_length_7599_coverage_2_circular_no	7.599	No	Low-quality	1.07	0	0.4	No	Yes
vOTU_014555	L_SY621_8-10_ctg1028736_length_9641_coverage_2_circular_no	9.641	No	Low-quality	18.41	0	0.31	No	Yes
vOTU_014556	L_SY621_8-10_ctg1028897_length_6947_coverage_2_circular_no	6.947	No	Low-quality	14.36	0	0.69	No	Yes
vOTU_014557	L_SY621_8-10_ctg1028956_length_7726_coverage_2_circular_no	7.726	No	Low-quality	1.91	0	0.53	No	Yes
vOTU_014558	L_SY621_8-10_ctg1029039_length_9020_coverage_2_circular_no	9.02	No	Low-quality	20.86	0	0.02	No	Yes
vOTU_014559	L_SY621_8-10_ctg1029045_length_8703_coverage_2_circular_no	8.703	No	Low-quality	14.85	0	0.62	No	Yes
vOTU_014560	L_SY621_8-10_ctg1029132_length_9891_coverage_2_circular_no	9.891	No	Low-quality	19.32	0	0.39	No	Yes
vOTU_014561	L_SY621_8-10_ctg1029233_length_10378_coverage_2_circular_no	10.378	No	Low-quality	19.54	0	0.02	No	Yes
vOTU_014562	L_SY621_8-10_ctg1029235_length_7785_coverage_2_circular_no	7.785	No	Low-quality	1.19	0	0.37	No	Yes
vOTU_014563	L_SY621_8-10_ctg1029264_length_10330_coverage_3_circular_no	10.33	No	Low-quality	22.76	0	0.9	Yes	Yes
vOTU_014564	L_SY621_8-10_ctg1029280_length_10012_coverage_2_circular_no	10.012	No	Not-determined	NA	0	0.68	No	Yes
vOTU_014565	L_SY621_8-10_ctg1029302_length_7516_coverage_4_circular_no	7.516	No	Low-quality	12.61	0	0.31	No	Yes
vOTU_014566	L_SY621_8-10_ctg1029529_length_8974_coverage_3_circular_no	8.974	No	Low-quality	8.23	0	0.79	No	Yes
vOTU_014567	L_SY621_8-10_ctg1029548_length_7393_coverage_2_circular_no	7.393	No	Low-quality	15.2	0	0.45	No	Yes
vOTU_014568	L_SY621_8-10_ctg1029717_length_11478_coverage_5_circular_no	11.478	No	Low-quality	13.15	0	0.82	Yes	Yes
vOTU_014569	L_SY621_8-10_ctg1029725_length_8162_coverage_5_circular_no	8.162	No	Low-quality	10.68	0	0.46	No	Yes
vOTU_014570	L_SY621_8-10_ctg1029837_length_8980_coverage_2_circular_no	8.98	No	Low-quality	9.33	0	0.42	No	Yes
vOTU_014571	L_SY621_8-10_ctg1029873_length_7750_coverage_2_circular_no	7.75	No	Low-quality	17.29	0	0.95	Yes	Yes
vOTU_014572	L_SY621_8-10_ctg1029902_length_9851_coverage_2_circular_no	9.851	No	Low-quality	10.73	0	0.01	No	Yes
vOTU_014573	L_SY621_8-10_ctg1029921_length_10775_coverage_5_circular_no	10.775	No	Low-quality	49.11	0	0.42	No	Yes
vOTU_014574	L_SY621_8-10_ctg1029992_length_7844_coverage_2_circular_no	7.844	No	Low-quality	16.25	0	0.79	No	Yes
vOTU_014575	L_SY621_8-10_ctg1030247_length_7129_coverage_2_circular_no_1	3.539	Yes	Low-quality	2.14	0	0.34	No	Yes
vOTU_014576	L_SY621_8-10_ctg1030276_length_9585_coverage_2_circular_no	9.585	No	Low-quality	16.06	0	0.29	No	Yes
vOTU_014577	L_SY621_8-10_ctg1030399_length_7347_coverage_5_circular_no	7.347	No	Low-quality	9.22	0	0.56	No	Yes
vOTU_014578	L_SY621_8-10_ctg1030408_length_8338_coverage_2_circular_no	8.338	No	Low-quality	11.18	0	0	No	Yes
vOTU_014579	L_SY621_8-10_ctg1030427_length_7699_coverage_2_circular_no	7.699	No	Low-quality	4.4	0	0.16	No	Yes
vOTU_014580	L_SY621_8-10_ctg1030458_length_9622_coverage_2_circular_no	9.622	No	Low-quality	22.09	0	0.32	No	Yes
vOTU_014581	L_SY621_8-10_ctg1030459_length_10459_coverage_3_circular_no	10.459	No	Low-quality	5.88	0	0.48	No	Yes
vOTU_014582	L_SY621_8-10_ctg1030470_length_8659_coverage_8_circular_no	8.659	No	Low-quality	18.66	0	0	No	Yes
vOTU_014583	L_SY621_8-10_ctg1030506_length_6987_coverage_5_circular_no	6.987	No	Low-quality	17.3	0	0.84	Yes	Yes
vOTU_014584	L_SY621_8-10_ctg1030558_length_7694_coverage_2_circular_no	7.694	No	Low-quality	7.64	0	0.15	No	Yes
vOTU_014585	L_SY621_8-10_ctg1030771_length_9076_coverage_2_circular_no	9.076	No	Low-quality	15.28	0	0.3	No	Yes
vOTU_014586	L_SY621_8-10_ctg1030781_length_10163_coverage_5_circular_no	10.163	No	Low-quality	9.94	0	0.67	No	Yes
vOTU_014587	L_SY621_8-10_ctg1030794_length_8165_coverage_4_circular_no	8.165	No	Low-quality	2.57	0	0.67	No	Yes
vOTU_014588	L_SY621_8-10_ctg1030815_length_5767_coverage_2_circular_no	5.767	No	Low-quality	12.91	0	0.73	No	Yes
vOTU_014589	L_SY621_8-10_ctg1030829_length_9578_coverage_2_circular_no	9.578	No	Low-quality	17.29	0	0.21	No	Yes
vOTU_014590	L_SY621_8-10_ctg1030891_length_11149_coverage_3_circular_no	11.149	No	Low-quality	15.12	0	0.38	No	Yes
vOTU_014591	L_SY621_8-10_ctg1030908_length_9266_coverage_2_circular_no	9.266	No	Low-quality	15.79	0	0.75	No	Yes
vOTU_014592	L_SY621_8-10_ctg1031017_length_8338_coverage_2_circular_no	8.338	No	Low-quality	7.35	0	0.5	No	Yes
vOTU_014593	L_SY621_8-10_ctg1031033_length_9043_coverage_2_circular_no	9.043	No	Low-quality	13.74	0	0.54	No	Yes
vOTU_014594	L_SY621_8-10_ctg1031128_length_7496_coverage_4_circular_no	7.496	No	Low-quality	6.67	0	0.03	No	Yes
vOTU_014595	L_SY621_8-10_ctg1031129_length_8078_coverage_2_circular_no	8.078	No	Low-quality	7.32	0	0.33	No	Yes
vOTU_014596	L_SY621_8-10_ctg1031260_length_10405_coverage_2_circular_no	10.405	No	Low-quality	4.43	0	0.08	No	Yes
vOTU_014597	L_SY621_8-10_ctg1031322_length_8010_coverage_2_circular_no	8.01	No	Not-determined	NA	0	0.74	No	Yes
vOTU_014598	L_SY621_8-10_ctg1031371_length_10412_coverage_3_circular_no	10.412	No	Low-quality	15.58	0	0.29	No	Yes
vOTU_014599	L_SY621_8-10_ctg1031399_length_13269_coverage_2_circular_no	13.269	No	Low-quality	14.12	0	0.69	No	Yes
vOTU_014600	L_SY621_8-10_ctg1031500_length_7482_coverage_2_circular_no	7.482	No	Low-quality	9.44	0	0.56	No	Yes
vOTU_014601	L_SY621_8-10_ctg1031514_length_6907_coverage_6_circular_no	6.907	No	Low-quality	12.68	0	0.66	No	Yes
vOTU_014602	L_SY621_8-10_ctg1031664_length_7627_coverage_2_circular_no	7.627	No	Low-quality	4.81	0	0.58	No	Yes
vOTU_014603	L_SY621_8-10_ctg1031795_length_10475_coverage_3_circular_no	10.475	No	Low-quality	5.77	0	0.15	No	Yes
vOTU_014604	L_SY621_8-10_ctg1031826_length_10081_coverage_2_circular_no	10.081	No	Not-determined	NA	0	0.46	No	Yes
vOTU_014605	L_SY621_8-10_ctg1031834_length_10774_coverage_3_circular_no	10.774	No	Low-quality	24.49	0	0.01	No	Yes
vOTU_014606	L_SY621_8-10_ctg1031858_length_8416_coverage_3_circular_no	8.416	No	Low-quality	10.59	0	0.68	No	Yes
vOTU_014607	L_SY621_8-10_ctg1031878_length_7455_coverage_2_circular_no	7.455	No	Low-quality	7.7	0	0.65	No	Yes
vOTU_014608	L_SY621_8-10_ctg1031882_length_6945_coverage_2_circular_no	6.945	No	Low-quality	18.07	0	0.67	No	Yes
vOTU_014609	L_SY621_8-10_ctg1031899_length_11615_coverage_2_circular_no	11.615	No	Low-quality	29.36	0	0.1	No	Yes
vOTU_014610	L_SY621_8-10_ctg1031980_length_6550_coverage_2_circular_no	6.55	No	Low-quality	12.82	0	0.1	No	Yes
vOTU_014611	L_SY621_8-10_ctg1032035_length_11156_coverage_3_circular_no	11.156	No	Low-quality	4.41	0	0.24	No	Yes
vOTU_014612	L_SY621_8-10_ctg1032037_length_10216_coverage_3_circular_no	10.216	No	Low-quality	12.85	0	0.36	No	Yes
vOTU_014613	L_SY621_8-10_ctg1032114_length_8303_coverage_3_circular_no	8.303	No	Low-quality	10.43	0	0.09	No	Yes
vOTU_014614	L_SY621_8-10_ctg1032167_length_7013_coverage_4_circular_no	7.013	No	Not-determined	NA	0	0.62	No	Yes
vOTU_014615	L_SY621_8-10_ctg1032195_length_12512_coverage_3_circular_no	12.512	No	Low-quality	6.08	0	0.41	No	Yes
vOTU_014616	L_SY621_8-10_ctg1032208_length_7864_coverage_3_circular_no	7.864	No	Low-quality	15.59	0	0.81	Yes	Yes
vOTU_014617	L_SY621_8-10_ctg1032293_length_10365_coverage_3_circular_no	10.365	No	Low-quality	9.36	0	0.73	No	Yes
vOTU_014618	L_SY621_8-10_ctg1032315_length_8295_coverage_2_circular_no	8.295	No	Low-quality	4.3	0	0.56	No	Yes
vOTU_014619	L_SY621_8-10_ctg1032344_length_11216_coverage_2_circular_no	11.216	No	Low-quality	7.75	0	0.61	No	Yes
vOTU_014620	L_SY621_8-10_ctg1032397_length_8279_coverage_3_circular_no	8.279	No	Low-quality	8.04	0	0.72	No	Yes
vOTU_014621	L_SY621_8-10_ctg1032408_length_7500_coverage_2_circular_no	7.5	No	Low-quality	5	0	0.74	No	Yes
vOTU_014622	L_SY621_8-10_ctg1032444_length_9037_coverage_6_circular_no	9.037	No	Low-quality	14.9	0	0.65	No	Yes
vOTU_014623	L_SY621_8-10_ctg1032449_length_12704_coverage_3_circular_no	12.704	No	Low-quality	10.84	0	0.5	No	Yes
vOTU_014624	L_SY621_8-10_ctg1032456_length_8212_coverage_3_circular_no	8.212	No	Low-quality	8.61	0	0.35	No	Yes
vOTU_014625	L_SY621_8-10_ctg1032460_length_8802_coverage_2_circular_no	8.802	No	Low-quality	16.54	0	0.68	No	Yes
vOTU_014626	L_SY621_8-10_ctg1032522_length_6853_coverage_2_circular_no	6.853	No	Low-quality	3.65	0	0	No	Yes
vOTU_014627	L_SY621_8-10_ctg1032567_length_6406_coverage_2_circular_no	6.406	No	Not-determined	NA	0	0.01	No	Yes
vOTU_014628	L_SY621_8-10_ctg1032593_length_8007_coverage_2_circular_no_1	7.43	Yes	Low-quality	13.27	0	0.83	Yes	Yes
vOTU_014629	L_SY621_8-10_ctg1032611_length_7200_coverage_2_circular_no	7.2	No	Low-quality	9.29	0	0.71	No	Yes
vOTU_014630	L_SY621_8-10_ctg1032641_length_9583_coverage_2_circular_no	9.583	No	Low-quality	15.76	0	0.07	No	Yes
vOTU_014631	L_SY621_8-10_ctg1032728_length_10080_coverage_3_circular_no	10.08	No	Low-quality	18.26	0	0.1	No	Yes
vOTU_014632	L_SY621_8-10_ctg1032766_length_11089_coverage_2_circular_no	11.089	No	Low-quality	9.86	0	0.36	No	Yes
vOTU_014633	L_SY621_8-10_ctg1032804_length_8163_coverage_3_circular_no_1	5.554	Yes	Low-quality	11.78	0	0.41	No	Yes
vOTU_014634	L_SY621_8-10_ctg1032850_length_8672_coverage_2_circular_no	8.672	No	Low-quality	14.94	0	0	No	Yes
vOTU_014635	L_SY621_8-10_ctg1032922_length_7114_coverage_2_circular_no	7.114	No	Low-quality	3.86	0	0.35	No	Yes
vOTU_014636	L_SY621_8-10_ctg1032954_length_10209_coverage_3_circular_no	10.209	No	Not-determined	NA	0	0.3	No	Yes
vOTU_014637	L_SY621_8-10_ctg1033013_length_11941_coverage_2_circular_no	11.941	No	Low-quality	4.19	0	0.26	No	Yes
vOTU_014638	L_SY621_8-10_ctg1033014_length_9890_coverage_2_circular_no	9.89	No	Low-quality	10.17	0	0.48	No	Yes
vOTU_014639	L_SY621_8-10_ctg1033043_length_11291_coverage_14_circular_no	11.291	No	Low-quality	12.21	0	0.59	No	Yes
vOTU_014640	L_SY621_8-10_ctg1033181_length_8495_coverage_2_circular_no	8.495	No	Low-quality	11	0	0.01	No	Yes
vOTU_014641	L_SY621_8-10_ctg1033199_length_9321_coverage_2_circular_no	9.321	No	Low-quality	10.72	0	0.35	No	Yes
vOTU_014642	L_SY621_8-10_ctg1033285_length_7792_coverage_2_circular_no	7.792	No	Low-quality	3.94	0	0.4	No	Yes
vOTU_014643	L_SY621_8-10_ctg1033348_length_10904_coverage_2_circular_no	10.904	No	Low-quality	14.89	0	0.61	No	Yes
vOTU_014644	L_SY621_8-10_ctg1033352_length_8412_coverage_2_circular_no	8.412	No	Low-quality	6.96	0	0.47	No	Yes
vOTU_014645	L_SY621_8-10_ctg1033381_length_7674_coverage_2_circular_no	7.674	No	Low-quality	8.47	0	0.1	No	Yes
vOTU_014646	L_SY621_8-10_ctg1033403_length_10016_coverage_2_circular_no	10.016	No	Low-quality	12.31	0	0.04	No	Yes
vOTU_014647	L_SY621_8-10_ctg1033531_length_9139_coverage_2_circular_no	9.139	No	Low-quality	21.85	0	0.41	No	Yes
vOTU_014648	L_SY621_8-10_ctg1033583_length_8939_coverage_4_circular_no	8.939	No	Low-quality	21.53	0	0.55	No	Yes
vOTU_014649	L_SY621_8-10_ctg1033647_length_6716_coverage_2_circular_no	6.716	No	Low-quality	9.96	0	0.59	No	Yes
vOTU_014650	L_SY621_8-10_ctg1033684_length_9482_coverage_11_circular_no	9.482	No	Low-quality	16	0	0.69	No	Yes
vOTU_014651	L_SY621_8-10_ctg1033752_length_6015_coverage_3_circular_no	6.015	No	Low-quality	6.34	0	0.12	No	Yes
vOTU_014652	L_SY621_8-10_ctg1033762_length_7505_coverage_2_circular_no	7.505	No	Low-quality	14.34	0	0.8	Yes	Yes
vOTU_014653	L_SY621_8-10_ctg1033797_length_8681_coverage_3_circular_no	8.681	No	Low-quality	11.43	0	0.7	No	Yes
vOTU_014654	L_SY621_8-10_ctg1033832_length_8361_coverage_3_circular_no	8.361	No	Low-quality	11.66	0	0.53	No	Yes
vOTU_014655	L_SY621_8-10_ctg1033989_length_8119_coverage_2_circular_no	8.119	No	Low-quality	3.39	0	0.62	No	Yes
vOTU_014656	L_SY621_8-10_ctg1034000_length_11820_coverage_17_circular_no	11.82	No	Low-quality	14.12	0	0.48	No	Yes
vOTU_014657	L_SY621_8-10_ctg1034071_length_10049_coverage_3_circular_no	10.049	No	Low-quality	7.4	0	0.3	No	Yes
vOTU_014658	L_SY621_8-10_ctg1034073_length_7280_coverage_3_circular_no	7.28	No	Low-quality	2.52	0	0.32	No	Yes
vOTU_014659	L_SY621_8-10_ctg1034194_length_10990_coverage_3_circular_no	10.99	No	Low-quality	24.44	0	0	No	Yes
vOTU_014660	L_SY621_8-10_ctg1034207_length_7509_coverage_2_circular_no	7.509	No	Low-quality	8.31	0	0.02	No	Yes
vOTU_014661	L_SY621_8-10_ctg1034215_length_7330_coverage_3_circular_no	7.33	No	Low-quality	8.38	0	0.24	No	Yes
vOTU_014662	L_SY621_8-10_ctg1034242_length_7967_coverage_2_circular_no	7.967	No	Low-quality	6.91	0	0.51	No	Yes
vOTU_014663	L_SY621_8-10_ctg1034300_length_6047_coverage_3_circular_no	6.047	No	Not-determined	NA	0	0.03	No	Yes
vOTU_014664	L_SY621_8-10_ctg1034314_length_9867_coverage_2_circular_no	9.867	No	Low-quality	5.08	0	0.68	No	Yes
vOTU_014665	L_SY621_8-10_ctg1034357_length_9222_coverage_2_circular_no	9.222	No	Low-quality	17.92	0	0.43	No	Yes
vOTU_014666	L_SY621_8-10_ctg1034390_length_8365_coverage_3_circular_no_1	5.682	Yes	Low-quality	14.02	0	0.03	No	Yes
vOTU_014667	L_SY621_8-10_ctg1034472_length_7919_coverage_2_circular_no	7.919	No	Low-quality	9.81	0	0.43	No	Yes
vOTU_014668	L_SY621_8-10_ctg1034473_length_13309_coverage_2_circular_no	13.309	No	Low-quality	8.44	0	0.16	No	Yes
vOTU_014669	L_SY621_8-10_ctg1034513_length_6936_coverage_4_circular_no	6.936	No	Low-quality	4.2	0	0.18	No	Yes
vOTU_014670	L_SY621_8-10_ctg1034530_length_7572_coverage_2_circular_no	7.572	No	Low-quality	14.4	0	0.28	No	Yes
vOTU_014671	L_SY621_8-10_ctg1034532_length_5846_coverage_2_circular_no	5.846	No	Low-quality	9.69	0	0.34	No	Yes
vOTU_014672	L_SY621_8-10_ctg1034553_length_9777_coverage_3_circular_no	9.777	No	Not-determined	NA	0	0.02	No	Yes
vOTU_014673	L_SY621_8-10_ctg1034554_length_7792_coverage_2_circular_no	7.792	No	Low-quality	4.95	0	0.8	Yes	Yes
vOTU_014674	L_SY621_8-10_ctg1034569_length_7587_coverage_3_circular_no	7.587	No	Low-quality	14.09	0	0.76	No	Yes
vOTU_014675	L_SY621_8-10_ctg1034585_length_8049_coverage_2_circular_no	8.049	No	Low-quality	48.59	0	0.71	No	Yes
vOTU_014676	L_SY621_8-10_ctg1034607_length_7618_coverage_3_circular_no	7.618	No	Low-quality	4.74	0	0.56	No	Yes
vOTU_014677	L_SY621_8-10_ctg1034624_length_11431_coverage_2_circular_no	11.431	No	Low-quality	3.07	0	0.4	No	Yes
vOTU_014678	L_SY621_8-10_ctg1034654_length_10591_coverage_2_circular_no	10.591	No	Low-quality	14.74	0	0.56	No	Yes
vOTU_014679	L_SY621_8-10_ctg1034709_length_8261_coverage_3_circular_no	8.261	No	Low-quality	4.85	0	0.32	No	Yes
vOTU_014680	L_SY621_8-10_ctg1034766_length_10993_coverage_2_circular_no	10.993	No	Low-quality	5.98	0	0.88	Yes	Yes
vOTU_014681	L_SY621_8-10_ctg1034788_length_6764_coverage_2_circular_no	6.764	No	Low-quality	1.23	0	0.57	No	Yes
vOTU_014682	L_SY621_8-10_ctg1034836_length_7190_coverage_2_circular_no	7.19	No	Low-quality	1.85	0	0.2	No	Yes
vOTU_014683	L_SY621_8-10_ctg1034916_length_8284_coverage_2_circular_no	8.284	No	Low-quality	13.72	0	0.02	No	Yes
vOTU_014684	L_SY621_8-10_ctg1034952_length_9038_coverage_2_circular_no	9.038	No	Low-quality	19.25	0	0.79	No	Yes
vOTU_014685	L_SY621_8-10_ctg1034972_length_8802_coverage_2_circular_no	8.802	No	Low-quality	3.08	0	0.11	No	Yes
vOTU_014686	L_SY621_8-10_ctg1034980_length_8980_coverage_2_circular_no	8.98	No	Low-quality	8.92	0	0.15	No	Yes
vOTU_014687	L_SY621_8-10_ctg1035004_length_11610_coverage_2_circular_no	11.61	No	Low-quality	23.9	0	0.43	No	Yes
vOTU_014688	L_SY621_8-10_ctg1035033_length_9990_coverage_2_circular_no	9.99	No	Low-quality	13.74	0	0.04	No	Yes
vOTU_014689	L_SY621_8-10_ctg1035050_length_10441_coverage_2_circular_no	10.441	No	Low-quality	18.97	0	0.01	No	Yes
vOTU_014690	L_SY621_8-10_ctg1035101_length_12984_coverage_2_circular_no	12.984	No	Low-quality	4.28	0	0.7	No	Yes
vOTU_014691	L_SY621_8-10_ctg1035176_length_11824_coverage_2_circular_no	11.824	No	Low-quality	11.42	0	0.39	No	Yes
vOTU_014692	L_SY621_8-10_ctg1035238_length_11102_coverage_3_circular_no	11.102	No	Low-quality	9.18	0	0.46	No	Yes
vOTU_014693	L_SY621_8-10_ctg1035313_length_6357_coverage_2_circular_no	6.357	No	Low-quality	9.51	0	0.91	Yes	Yes
vOTU_014694	L_SY621_8-10_ctg1035314_length_6651_coverage_2_circular_no	6.651	No	Low-quality	8.87	0	0.38	No	Yes
vOTU_014695	L_SY621_8-10_ctg1035336_length_8963_coverage_2_circular_no	8.963	No	Low-quality	15.92	0	0.63	No	Yes
vOTU_014696	L_SY621_8-10_ctg1035342_length_10791_coverage_2_circular_no	10.791	No	Low-quality	4.48	0	0.38	No	Yes
vOTU_014697	L_SY621_8-10_ctg1035383_length_9757_coverage_5_circular_no	9.757	No	Low-quality	24.14	0	0.15	No	Yes
vOTU_014698	L_SY621_8-10_ctg1035438_length_9915_coverage_3_circular_no	9.915	No	Low-quality	5.36	0	0.07	No	Yes
vOTU_014699	L_SY621_8-10_ctg1035525_length_7142_coverage_4_circular_no	7.142	No	Low-quality	10.11	0	0.41	No	Yes
vOTU_014700	L_SY621_8-10_ctg1035631_length_6916_coverage_2_circular_no	6.916	No	Low-quality	3.82	0	0	No	Yes
vOTU_014701	L_SY621_8-10_ctg1035667_length_7961_coverage_2_circular_no	7.961	No	Low-quality	12.44	0	0.88	Yes	Yes
vOTU_014702	L_SY621_8-10_ctg1035705_length_8154_coverage_3_circular_no	8.154	No	Low-quality	18.2	0	0.4	No	Yes
vOTU_014703	L_SY621_8-10_ctg1035719_length_9008_coverage_3_circular_no	9.008	No	Low-quality	4.71	0	0.02	No	Yes
vOTU_014704	L_SY621_8-10_ctg1035822_length_7069_coverage_2_circular_no	7.069	No	Low-quality	3.59	0	0.5	No	Yes
vOTU_014705	L_SY621_8-10_ctg1035829_length_11069_coverage_2_circular_no	11.069	No	Low-quality	18.21	0	0.29	No	Yes
vOTU_014706	L_SY621_8-10_ctg1035853_length_9370_coverage_2_circular_no	9.37	No	Low-quality	9.94	0	0.86	Yes	Yes
vOTU_014707	L_SY621_8-10_ctg1035865_length_11519_coverage_3_circular_no	11.519	No	Low-quality	15.79	0	0.39	No	Yes
vOTU_014708	L_SY621_8-10_ctg1035869_length_8966_coverage_2_circular_no	8.966	No	Low-quality	13.99	0	0.7	No	Yes
vOTU_014709	L_SY621_8-10_ctg1035901_length_8616_coverage_5_circular_no	8.616	No	Low-quality	16.51	0	0.45	No	Yes
vOTU_014710	L_SY621_8-10_ctg1035916_length_8881_coverage_6_circular_no	8.881	No	Low-quality	29.24	0	0.57	No	Yes
vOTU_014711	L_SY621_8-10_ctg1035933_length_8944_coverage_2_circular_no	8.944	No	Low-quality	16.25	0	0.13	No	Yes
vOTU_014712	L_SY621_8-10_ctg1035971_length_6986_coverage_2_circular_no	6.986	No	Low-quality	5.73	0	0.89	Yes	Yes
vOTU_014713	L_SY621_8-10_ctg1036082_length_7199_coverage_2_circular_no_1	6.315	Yes	Low-quality	4.33	0	0.05	No	Yes
vOTU_014714	L_SY621_8-10_ctg1036102_length_8045_coverage_5_circular_no	8.045	No	Low-quality	12.03	0	0.56	No	Yes
vOTU_014715	L_SY621_8-10_ctg1036163_length_5827_coverage_3_circular_no	5.827	No	Low-quality	8.19	0	0.75	No	Yes
vOTU_014716	L_SY621_8-10_ctg1036165_length_7285_coverage_2_circular_no	7.285	No	Low-quality	2.45	0	0.75	No	Yes
vOTU_014717	L_SY621_8-10_ctg1036434_length_8048_coverage_2_circular_no	8.048	No	Low-quality	16.52	0	0.04	No	Yes
vOTU_014718	L_SY621_8-10_ctg1036445_length_9083_coverage_2_circular_no	9.083	No	Low-quality	11.62	0	0.93	Yes	Yes
vOTU_014719	L_SY621_8-10_ctg1036451_length_7621_coverage_2_circular_no	7.621	No	Low-quality	15.94	0	0.7	No	Yes
vOTU_014720	L_SY621_8-10_ctg1036468_length_7777_coverage_2_circular_no	7.777	No	Low-quality	18.35	0	0.36	No	Yes
vOTU_014721	L_SY621_8-10_ctg1036492_length_8079_coverage_4_circular_no	8.079	No	Low-quality	12.11	0	0.38	No	Yes
vOTU_014722	L_SY621_8-10_ctg1036550_length_6761_coverage_7_circular_no	6.761	No	Low-quality	8.85	0	0.44	No	Yes
vOTU_014723	L_SY621_8-10_ctg1036606_length_10040_coverage_2_circular_no	10.04	No	Low-quality	14.8	0	0.27	No	Yes
vOTU_014724	L_SY621_8-10_ctg1036632_length_8160_coverage_2_circular_no	8.16	No	Low-quality	5.01	0	0.57	No	Yes
vOTU_014725	L_SY621_8-10_ctg1036635_length_7935_coverage_3_circular_no	7.935	No	Low-quality	10.67	0	0.34	No	Yes
vOTU_014726	L_SY621_8-10_ctg1036638_length_8322_coverage_2_circular_no	8.322	No	Low-quality	5.2	0	0.23	No	Yes
vOTU_014727	L_SY621_8-10_ctg1036651_length_9974_coverage_2_circular_no	9.974	No	Low-quality	24.19	0	0.62	No	Yes
vOTU_014728	L_SY621_8-10_ctg1036655_length_10909_coverage_2_circular_no	10.909	No	Low-quality	3.82	0	0.21	No	Yes
vOTU_014729	L_SY621_8-10_ctg1036674_length_8451_coverage_11_circular_no	8.451	No	Low-quality	8.13	0	0.54	No	Yes
vOTU_014730	L_SY621_8-10_ctg1036737_length_7639_coverage_2_circular_no	7.639	No	Low-quality	10.29	0	0.01	No	Yes
vOTU_014731	L_SY621_8-10_ctg1036755_length_7897_coverage_2_circular_no	7.897	No	Low-quality	3.24	0	0.51	No	Yes
vOTU_014732	L_SY621_8-10_ctg1036781_length_7531_coverage_3_circular_no	7.531	No	Not-determined	NA	0	0	No	Yes
vOTU_014733	L_SY621_8-10_ctg1036904_length_6832_coverage_2_circular_no	6.832	No	Low-quality	6.24	0	0.36	No	Yes
vOTU_014734	L_SY621_8-10_ctg1036905_length_8699_coverage_2_circular_no	8.699	No	Low-quality	4.89	0	0.01	No	Yes
vOTU_014735	L_SY621_8-10_ctg1036999_length_8174_coverage_2_circular_no	8.174	No	Low-quality	16.35	0	0.47	No	Yes
vOTU_014736	L_SY621_8-10_ctg1037001_length_8939_coverage_5_circular_no	8.939	No	Low-quality	11.83	0	0.16	No	Yes
vOTU_014737	L_SY621_8-10_ctg1037045_length_10246_coverage_3_circular_no	10.246	No	Low-quality	12.85	0	0.01	No	Yes
vOTU_014738	L_SY621_8-10_ctg1037063_length_12565_coverage_4_circular_no	12.565	No	Low-quality	2.79	0	0.63	No	Yes
vOTU_014739	L_SY621_8-10_ctg1037069_length_10280_coverage_2_circular_no	10.28	No	Low-quality	4.11	0	0.09	No	Yes
vOTU_014740	L_SY621_8-10_ctg1037140_length_9107_coverage_4_circular_no	9.107	No	Low-quality	15.57	0	0.64	No	Yes
vOTU_014741	L_SY621_8-10_ctg1037196_length_10124_coverage_5_circular_no	10.124	No	Low-quality	12.63	0	0.14	No	Yes
vOTU_014742	L_SY621_8-10_ctg1037298_length_8887_coverage_4_circular_no	8.887	No	Low-quality	11.64	0	0.41	No	Yes
vOTU_014743	L_SY621_8-10_ctg1037333_length_6730_coverage_5_circular_no	6.73	No	Low-quality	8.15	0	0.06	No	Yes
vOTU_014744	L_SY621_8-10_ctg1037408_length_11167_coverage_12_circular_no	11.167	No	Low-quality	12.85	0	0.67	No	Yes
vOTU_014745	L_SY621_8-10_ctg1037480_length_6461_coverage_3_circular_no	6.461	No	Low-quality	0.52	0	0.18	No	Yes
vOTU_014746	L_SY621_8-10_ctg1037491_length_7520_coverage_5_circular_no	7.52	No	Low-quality	17.46	0	0.79	No	Yes
vOTU_014747	L_SY621_8-10_ctg1037497_length_9504_coverage_2_circular_no	9.504	No	Low-quality	11.29	0	0.35	No	Yes
vOTU_014748	L_SY621_8-10_ctg1037501_length_6296_coverage_2_circular_no	6.296	No	Low-quality	3.51	0	0.01	No	Yes
vOTU_014749	L_SY621_8-10_ctg1037510_length_10160_coverage_2_circular_no	10.16	No	Low-quality	16.35	0	0.62	No	Yes
vOTU_014750	L_SY621_8-10_ctg1037527_length_10184_coverage_2_circular_no	10.184	No	Low-quality	4.4	0	0.15	No	Yes
vOTU_014751	L_SY621_8-10_ctg1037635_length_6229_coverage_2_circular_no	6.229	No	Low-quality	3.98	0	0.8	Yes	Yes
vOTU_014752	L_SY621_8-10_ctg1037641_length_12474_coverage_2_circular_no	12.474	No	Low-quality	11.19	0	0.17	No	Yes
vOTU_014753	L_SY621_8-10_ctg1037731_length_8297_coverage_2_circular_no	8.297	No	Low-quality	13.64	0	0.64	No	Yes
vOTU_014754	L_SY621_8-10_ctg1037781_length_9301_coverage_2_circular_no	9.301	No	Low-quality	20.75	0	0.47	No	Yes
vOTU_014755	L_SY621_8-10_ctg1037901_length_10996_coverage_2_circular_no	10.996	No	Not-determined	NA	0	0.71	No	Yes
vOTU_014756	L_SY621_8-10_ctg1037933_length_9655_coverage_2_circular_no	9.655	No	Low-quality	6.67	0	0.4	No	Yes
vOTU_014757	L_SY621_8-10_ctg1037961_length_6184_coverage_2_circular_no	6.184	No	Not-determined	NA	0	0.71	No	Yes
vOTU_014758	L_SY621_8-10_ctg1038005_length_6307_coverage_2_circular_no	6.307	No	Low-quality	12.5	0	0.49	No	Yes
vOTU_014759	L_SY621_8-10_ctg1038080_length_7203_coverage_2_circular_no	7.203	No	Low-quality	4.29	0	0.42	No	Yes
vOTU_014760	L_SY621_8-10_ctg1038090_length_8614_coverage_2_circular_no_1	7.334	Yes	Low-quality	24.69	0	0.69	No	Yes
vOTU_014761	L_SY621_8-10_ctg1038095_length_8082_coverage_3_circular_no	8.082	No	Low-quality	3.92	0	0.62	No	Yes
vOTU_014762	L_SY621_8-10_ctg1038110_length_10999_coverage_3_circular_no	10.999	No	Low-quality	6.08	0	0.15	No	Yes
vOTU_014763	L_SY621_8-10_ctg1038113_length_10825_coverage_3_circular_no	10.825	No	Low-quality	12.78	0	0.82	Yes	Yes
vOTU_014764	L_SY621_8-10_ctg1038145_length_9101_coverage_2_circular_no_1	6.657	Yes	Low-quality	8.16	0	0.26	No	Yes
vOTU_014765	L_SY621_8-10_ctg1038220_length_8043_coverage_2_circular_no	8.043	No	Low-quality	19.22	0	0.41	No	Yes
vOTU_014766	L_SY621_8-10_ctg1038259_length_11644_coverage_3_circular_no	11.644	No	Low-quality	31.4	0	0.67	No	Yes
vOTU_014767	L_SY621_8-10_ctg1038296_length_9480_coverage_2_circular_no	9.48	No	Low-quality	2.63	0	0.38	No	Yes
vOTU_014768	L_SY621_8-10_ctg1038308_length_8671_coverage_2_circular_no	8.671	No	Low-quality	14.82	0	0.01	No	Yes
vOTU_014769	L_SY621_8-10_ctg1038346_length_7818_coverage_2_circular_no	7.818	No	Low-quality	22.64	0	0.64	No	Yes
vOTU_014770	L_SY621_8-10_ctg1038557_length_8861_coverage_2_circular_no	8.861	No	Low-quality	11.59	0	0.31	No	Yes
vOTU_014771	L_SY621_8-10_ctg1038569_length_9765_coverage_2_circular_no	9.765	No	Low-quality	12.03	0	0.92	Yes	Yes
vOTU_014772	L_SY621_8-10_ctg1038570_length_9605_coverage_2_circular_no	9.605	No	Low-quality	5.94	0	0.52	No	Yes
vOTU_014773	L_SY621_8-10_ctg1038618_length_5574_coverage_4_circular_no	5.574	No	Low-quality	9.39	0	0.01	No	Yes
vOTU_014774	L_SY621_8-10_ctg1038671_length_10289_coverage_2_circular_no	10.289	No	Low-quality	17.57	0	0.1	No	Yes
vOTU_014775	L_SY621_8-10_ctg1038685_length_7523_coverage_2_circular_no	7.523	No	Low-quality	17.58	0	0.91	Yes	Yes
vOTU_014776	L_SY621_8-10_ctg1038716_length_7272_coverage_2_circular_no	7.272	No	Low-quality	5.03	0	0.02	No	Yes
vOTU_014777	L_SY621_8-10_ctg1038732_length_7824_coverage_3_circular_no	7.824	No	Low-quality	9.51	0	0.5	No	Yes
vOTU_014778	L_SY621_8-10_ctg1038746_length_7073_coverage_2_circular_no	7.073	No	Low-quality	14.5	0	0.48	No	Yes
vOTU_014779	L_SY621_8-10_ctg1038764_length_9292_coverage_2_circular_no	9.292	No	Low-quality	8.58	0	0.35	No	Yes
vOTU_014780	L_SY621_8-10_ctg1038841_length_12103_coverage_5_circular_no	12.103	No	Low-quality	27.71	0	0.69	No	Yes
vOTU_014781	L_SY621_8-10_ctg1038854_length_8082_coverage_3_circular_no	8.082	No	Low-quality	4.58	0	0.62	No	Yes
vOTU_014782	L_SY621_8-10_ctg1038861_length_7261_coverage_2_circular_no	7.261	No	Low-quality	4.34	0	0.38	No	Yes
vOTU_014783	L_SY621_8-10_ctg1038897_length_9498_coverage_2_circular_no	9.498	No	Low-quality	7.28	0	0.09	No	Yes
vOTU_014784	L_SY621_8-10_ctg1038901_length_6516_coverage_2_circular_no_1	3.959	Yes	Low-quality	5.92	0	0.4	No	Yes
vOTU_014785	L_SY621_8-10_ctg1038934_length_10948_coverage_2_circular_no	10.948	No	Low-quality	16.26	0	0.51	No	Yes
vOTU_014786	L_SY621_8-10_ctg1038960_length_7340_coverage_2_circular_no	7.34	No	Low-quality	10.84	0	0.41	No	Yes
vOTU_014787	L_SY621_8-10_ctg1038999_length_6485_coverage_2_circular_no	6.485	No	Low-quality	12.87	0	0.49	No	Yes
vOTU_014788	L_SY621_8-10_ctg1039012_length_9350_coverage_2_circular_no	9.35	No	Low-quality	19.16	0	0.87	Yes	Yes
vOTU_014789	L_SY621_8-10_ctg1039068_length_8690_coverage_2_circular_no	8.69	No	Low-quality	5.04	0	0.48	No	Yes
vOTU_014790	L_SY621_8-10_ctg1039073_length_9067_coverage_2_circular_no	9.067	No	Low-quality	14.22	0	0.01	No	Yes
vOTU_014791	L_SY621_8-10_ctg1039077_length_10441_coverage_2_circular_no	10.441	No	Low-quality	5.59	0	0.55	No	Yes
vOTU_014792	L_SY621_8-10_ctg1039087_length_7297_coverage_2_circular_no	7.297	No	Low-quality	3.37	0	0.23	No	Yes
vOTU_014793	L_SY621_8-10_ctg1039134_length_6307_coverage_4_circular_no	6.307	No	Low-quality	9.05	0	0	No	Yes
vOTU_014794	L_SY621_8-10_ctg1039186_length_10065_coverage_2_circular_no	10.065	No	Low-quality	12.9	0	0.54	No	Yes
vOTU_014795	L_SY621_8-10_ctg1039248_length_8082_coverage_2_circular_no	8.082	No	Low-quality	3.4	0	0	No	Yes
vOTU_014796	L_SY621_8-10_ctg1039325_length_11042_coverage_2_circular_no	11.042	No	Low-quality	16.17	0	0.33	No	Yes
vOTU_014797	L_SY621_8-10_ctg1039381_length_11960_coverage_3_circular_no	11.96	No	Low-quality	4.56	0	0.21	No	Yes
vOTU_014798	L_SY621_8-10_ctg1039388_length_6269_coverage_2_circular_no	6.269	No	Low-quality	15.93	0	0.28	No	Yes
vOTU_014799	L_SY621_8-10_ctg1039477_length_8714_coverage_5_circular_no	8.714	No	Low-quality	6.95	0	0.6	No	Yes
vOTU_014800	L_SY621_8-10_ctg1039512_length_8809_coverage_2_circular_no	8.809	No	Low-quality	20.75	0	0.6	No	Yes
vOTU_014801	L_SY621_8-10_ctg1039530_length_8500_coverage_2_circular_no	8.5	No	Low-quality	17.75	0	0.12	No	Yes
vOTU_014802	L_SY621_8-10_ctg1039642_length_9040_coverage_2_circular_no_1	1.817	Yes	Low-quality	2.72	0	0.11	No	Yes
vOTU_014803	L_SY621_8-10_ctg1039645_length_10146_coverage_4_circular_no	10.146	No	Not-determined	NA	0	0.01	No	Yes
vOTU_014804	L_SY621_8-10_ctg1039692_length_7335_coverage_2_circular_no	7.335	No	Low-quality	11.98	0	0.58	No	Yes
vOTU_014805	L_SY621_8-10_ctg1039740_length_11361_coverage_2_circular_no	11.361	No	Low-quality	14.55	0	0.36	No	Yes
vOTU_014806	L_SY621_8-10_ctg1039741_length_6036_coverage_2_circular_no	6.036	No	Low-quality	3.37	0	0.15	No	Yes
vOTU_014807	L_SY621_8-10_ctg1039794_length_8499_coverage_4_circular_no	8.499	No	Low-quality	7.56	0	0.81	Yes	Yes
vOTU_014808	L_SY621_8-10_ctg1039886_length_8569_coverage_11_circular_no	8.569	No	Low-quality	20.51	0	0.83	Yes	Yes
vOTU_014809	L_SY621_8-10_ctg1039907_length_7992_coverage_2_circular_no	7.992	No	Low-quality	3.01	0	0	No	Yes
vOTU_014810	L_SY621_8-10_ctg1039911_length_11190_coverage_2_circular_no	11.19	No	Low-quality	27.8	0	0.58	No	Yes
vOTU_014811	L_SY621_8-10_ctg1039982_length_7389_coverage_2_circular_no	7.389	No	Not-determined	NA	0	0.13	No	Yes
vOTU_014812	L_SY621_8-10_ctg1040021_length_8452_coverage_8_circular_no	8.452	No	Low-quality	16.38	0	0.45	No	Yes
vOTU_014813	L_SY621_8-10_ctg1040026_length_9023_coverage_2_circular_no	9.023	No	Low-quality	21.45	0	0.26	No	Yes
vOTU_014814	L_SY621_8-10_ctg1040181_length_9046_coverage_3_circular_no	9.046	No	Low-quality	13.12	0	0.65	No	Yes
vOTU_014815	L_SY621_8-10_ctg1040191_length_8692_coverage_4_circular_no	8.692	No	Medium-quality	72.17	0	0.94	Yes	Yes
vOTU_014816	L_SY621_8-10_ctg1040213_length_7951_coverage_4_circular_no	7.951	No	Low-quality	13.29	0	0.05	No	Yes
vOTU_014817	L_SY621_8-10_ctg1040238_length_7324_coverage_6_circular_no	7.324	No	Low-quality	9.52	0	0.18	No	Yes
vOTU_014818	L_SY621_8-10_ctg1040266_length_8334_coverage_2_circular_no	8.334	No	Low-quality	11.16	0	0.11	No	Yes
vOTU_014819	L_SY621_8-10_ctg1040289_length_7719_coverage_2_circular_no	7.719	No	Low-quality	20.83	0	0.03	No	Yes
vOTU_014820	L_SY621_8-10_ctg1040309_length_6851_coverage_2_circular_no	6.851	No	Low-quality	6.09	0	0.14	No	Yes
vOTU_014821	L_SY621_8-10_ctg1040337_length_8584_coverage_2_circular_no	8.584	No	Low-quality	8.65	0	0.16	No	Yes
vOTU_014822	L_SY621_8-10_ctg1040387_length_9126_coverage_4_circular_no	9.126	No	Low-quality	9.99	0	0.15	No	Yes
vOTU_014823	L_SY621_8-10_ctg1040426_length_7970_coverage_2_circular_no	7.97	No	Low-quality	8.5	0	0.72	No	Yes
vOTU_014824	L_SY621_8-10_ctg1040460_length_10967_coverage_5_circular_no	10.967	No	Low-quality	14.39	0	0.63	No	Yes
vOTU_014825	L_SY621_8-10_ctg1040497_length_6628_coverage_2_circular_no	6.628	No	Not-determined	NA	0	0.09	No	Yes
vOTU_014826	L_SY621_8-10_ctg1040501_length_8593_coverage_2_circular_no	8.593	No	Low-quality	5.11	0	0.79	No	Yes
vOTU_014827	L_SY621_8-10_ctg1040505_length_11256_coverage_2_circular_no	11.256	No	Low-quality	6.13	0	0.66	No	Yes
vOTU_014828	L_SY621_8-10_ctg1040562_length_8050_coverage_3_circular_no	8.05	No	Medium-quality	66.75	0	0.99	Yes	Yes
vOTU_014829	L_SY621_8-10_ctg1040563_length_7600_coverage_2_circular_no	7.6	No	Low-quality	6.44	0	0.14	No	Yes
vOTU_014830	L_SY621_8-10_ctg1040609_length_7872_coverage_2_circular_no	7.872	No	Not-determined	NA	0	0.64	No	Yes
vOTU_014831	L_SY621_8-10_ctg1040620_length_9082_coverage_5_circular_no	9.082	No	Low-quality	11.58	0	0.31	No	Yes
vOTU_014832	L_SY621_8-10_ctg1040734_length_8165_coverage_3_circular_no	8.165	No	Medium-quality	65.99	0	0.89	Yes	Yes
vOTU_014833	L_SY621_8-10_ctg1040800_length_8633_coverage_3_circular_no	8.633	No	Low-quality	15.94	0	0.28	No	Yes
vOTU_014834	L_SY621_8-10_ctg1040826_length_7534_coverage_2_circular_no	7.534	No	Low-quality	16.99	0	0.79	No	Yes
vOTU_014835	L_SY621_8-10_ctg1040900_length_9276_coverage_8_circular_no	9.276	No	Low-quality	12.15	0	0.31	No	Yes
vOTU_014836	L_SY621_8-10_ctg1040906_length_11993_coverage_4_circular_no	11.993	No	Low-quality	21.19	0	0.36	No	Yes
vOTU_014837	L_SY621_8-10_ctg1040987_length_8237_coverage_2_circular_no	8.237	No	Low-quality	3.99	0	0.07	No	Yes
vOTU_014838	L_SY621_8-10_ctg1040999_length_11289_coverage_2_circular_no	11.289	No	Low-quality	4.4	0	0.56	No	Yes
vOTU_014839	L_SY621_8-10_ctg1041006_length_9022_coverage_7_circular_no	9.022	No	Low-quality	24.38	0	0	No	Yes
vOTU_014840	L_SY621_8-10_ctg1041007_length_10396_coverage_8_circular_no	10.396	No	Low-quality	11.82	0	0.81	Yes	Yes
vOTU_014841	L_SY621_8-10_ctg1041016_length_11001_coverage_2_circular_no	11.001	No	Low-quality	4.85	0	0.81	Yes	Yes
vOTU_014842	L_SY621_8-10_ctg1041044_length_9083_coverage_2_circular_no	9.083	No	Low-quality	17.88	0	0.51	No	Yes
vOTU_014843	L_SY621_8-10_ctg1041074_length_8614_coverage_2_circular_no	8.614	No	Low-quality	8.9	0	0.04	No	Yes
vOTU_014844	L_SY621_8-10_ctg1041148_length_12797_coverage_2_circular_no	12.797	No	Low-quality	15.73	0	0.01	No	Yes
vOTU_014845	L_SY621_8-10_ctg1041331_length_9155_coverage_2_circular_no	9.155	No	Low-quality	2.18	0	0.37	No	Yes
vOTU_014846	L_SY621_8-10_ctg1041384_length_11080_coverage_4_circular_no	11.08	No	Low-quality	23.89	0	0	No	Yes
vOTU_014847	L_SY621_8-10_ctg1041388_length_10653_coverage_2_circular_no	10.653	No	Low-quality	3.11	0	0.01	No	Yes
vOTU_014848	L_SY621_8-10_ctg1041442_length_8451_coverage_3_circular_no	8.451	No	Low-quality	11.81	0	0.58	No	Yes
vOTU_014849	L_SY621_8-10_ctg1041465_length_7559_coverage_2_circular_no	7.559	No	Low-quality	14.69	0	0	No	Yes
vOTU_014850	L_SY621_8-10_ctg1041474_length_10978_coverage_4_circular_no	10.978	No	Low-quality	10.39	0	0.79	No	Yes
vOTU_014851	L_SY621_8-10_ctg1041622_length_8861_coverage_2_circular_no	8.861	No	Low-quality	20.44	0	0.13	No	Yes
vOTU_014852	L_SY621_8-10_ctg1041650_length_7127_coverage_2_circular_no	7.127	No	Low-quality	3.97	0	0.35	No	Yes
vOTU_014853	L_SY621_8-10_ctg1041700_length_8228_coverage_4_circular_no	8.228	No	Low-quality	0.66	0	0.07	No	Yes
vOTU_014854	L_SY621_8-10_ctg1041759_length_8046_coverage_2_circular_no	8.046	No	Low-quality	20.86	0	0.2	No	Yes
vOTU_014855	L_SY621_8-10_ctg1041797_length_6324_coverage_4_circular_no	6.324	No	Low-quality	12.03	0	0.55	No	Yes
vOTU_014856	L_SY621_8-10_ctg1041841_length_6841_coverage_3_circular_no	6.841	No	Low-quality	12.5	0	0.82	Yes	Yes
vOTU_014857	L_SY621_8-10_ctg1041850_length_10164_coverage_2_circular_no	10.164	No	Low-quality	12.51	0	0.69	No	Yes
vOTU_014858	L_SY621_8-10_ctg1041916_length_7977_coverage_2_circular_no	7.977	No	Low-quality	2.43	0	0.56	No	Yes
vOTU_014859	L_SY621_8-10_ctg1041956_length_8434_coverage_2_circular_no_1	5.526	Yes	Low-quality	7.57	0	0.05	No	Yes
vOTU_014860	L_SY621_8-10_ctg1041996_length_6968_coverage_2_circular_no	6.968	No	Not-determined	NA	0	0.51	No	Yes
vOTU_014861	L_SY621_8-10_ctg1042027_length_8819_coverage_3_circular_no	8.819	No	Low-quality	30.21	0	0.57	No	Yes
vOTU_014862	L_SY621_8-10_ctg1042053_length_11650_coverage_2_circular_no	11.65	No	Low-quality	21.78	0	0.53	No	Yes
vOTU_014863	L_SY621_8-10_ctg1042081_length_10579_coverage_3_circular_no	10.579	No	Low-quality	24.22	0	0.27	No	Yes
vOTU_014864	L_SY621_8-10_ctg1042145_length_7510_coverage_2_circular_no	7.51	No	Low-quality	4.49	0	0.35	No	Yes
vOTU_014865	L_SY621_8-10_ctg1042162_length_9575_coverage_5_circular_no	9.575	No	Low-quality	16.71	0	0.27	No	Yes
vOTU_014866	L_SY621_8-10_ctg1042180_length_8479_coverage_4_circular_no	8.479	No	Low-quality	12.59	0	0	No	Yes
vOTU_014867	L_SY621_8-10_ctg1042189_length_7249_coverage_5_circular_no	7.249	No	Low-quality	10.97	0	0.06	No	Yes
vOTU_014868	L_SY621_8-10_ctg1042205_length_10476_coverage_3_circular_no	10.476	No	Low-quality	8.34	0	0.69	No	Yes
vOTU_014869	L_SY621_8-10_ctg1042220_length_8118_coverage_4_circular_no	8.118	No	Low-quality	13.56	0	0.56	No	Yes
vOTU_014870	L_SY621_8-10_ctg1042273_length_9327_coverage_2_circular_no	9.327	No	Low-quality	9.63	0	0.33	No	Yes
vOTU_014871	L_SY621_8-10_ctg1042275_length_9021_coverage_2_circular_no	9.021	No	Low-quality	19.62	0	0.07	No	Yes
vOTU_014872	L_SY621_8-10_ctg1042317_length_8807_coverage_2_circular_no	8.807	No	Low-quality	5.7	0	0.33	No	Yes
vOTU_014873	L_SY621_8-10_ctg1042327_length_8840_coverage_2_circular_no	8.84	No	Not-determined	NA	0	0.69	No	Yes
vOTU_014874	L_SY621_8-10_ctg1042495_length_7260_coverage_2_circular_no	7.26	No	Low-quality	7.59	0	0.8	Yes	Yes
vOTU_014875	L_SY621_8-10_ctg1042516_length_11805_coverage_3_circular_no	11.805	No	Low-quality	12.52	0	0.78	No	Yes
vOTU_014876	L_SY621_8-10_ctg1042555_length_8527_coverage_2_circular_no	8.527	No	Low-quality	14.29	0	0.4	No	Yes
vOTU_014877	L_SY621_8-10_ctg1042594_length_9552_coverage_2_circular_no	9.552	No	Low-quality	29.04	0	0.69	No	Yes
vOTU_014878	L_SY621_8-10_ctg1042633_length_11208_coverage_3_circular_no	11.208	No	Low-quality	6.25	0	0.13	No	Yes
vOTU_014879	L_SY621_8-10_ctg1042645_length_5925_coverage_2_circular_no	5.925	No	Low-quality	8.04	0	0.67	No	Yes
vOTU_014880	L_SY621_8-10_ctg1042678_length_9937_coverage_2_circular_no	9.937	No	Low-quality	28.22	0	0.27	No	Yes
vOTU_014881	L_SY621_8-10_ctg1042695_length_6752_coverage_2_circular_no	6.752	No	Low-quality	17.98	0	0.32	No	Yes
vOTU_014882	L_SY621_8-10_ctg1042707_length_13630_coverage_2_circular_no_1	6.894	Yes	Low-quality	3.55	0	0.34	No	Yes
vOTU_014883	L_SY621_8-10_ctg1042723_length_8426_coverage_7_circular_no	8.426	No	Low-quality	3.7	0	0.2	No	Yes
vOTU_014884	L_SY621_8-10_ctg1042837_length_10777_coverage_2_circular_no	10.777	No	Low-quality	5.33	0	0.04	No	Yes
vOTU_014885	L_SY621_8-10_ctg1042858_length_9721_coverage_2_circular_no	9.721	No	Low-quality	19.63	0	0.48	No	Yes
vOTU_014886	L_SY621_8-10_ctg1042860_length_11471_coverage_2_circular_no	11.471	No	Low-quality	6.87	0	0.02	No	Yes
vOTU_014887	L_SY621_8-10_ctg1042902_length_9180_coverage_2_circular_no	9.18	No	Low-quality	9.62	0	0.04	No	Yes
vOTU_014888	L_SY621_8-10_ctg1042975_length_6725_coverage_2_circular_no_1	4.641	Yes	Low-quality	1.34	0	0.01	No	Yes
vOTU_014889	L_SY621_8-10_ctg1043055_length_10217_coverage_3_circular_no	10.217	No	Not-determined	NA	0	0.18	No	Yes
vOTU_014890	L_SY621_8-10_ctg1043074_length_8296_coverage_2_circular_no	8.296	No	Low-quality	1.58	0	0.1	No	Yes
vOTU_014891	L_SY621_8-10_ctg1043081_length_10408_coverage_6_circular_no	10.408	No	Low-quality	21.56	0	0.17	No	Yes
vOTU_014892	L_SY621_8-10_ctg1043111_length_8932_coverage_2_circular_no	8.932	No	Low-quality	19.06	0	0.12	No	Yes
vOTU_014893	L_SY621_8-10_ctg1043121_length_10211_coverage_2_circular_no	10.211	No	Low-quality	5.49	0	0.01	No	Yes
vOTU_014894	L_SY621_8-10_ctg1043154_length_8595_coverage_2_circular_no	8.595	No	Low-quality	18.47	0	0.36	No	Yes
vOTU_014895	L_SY621_8-10_ctg1043178_length_7412_coverage_2_circular_no	7.412	No	Low-quality	0.71	0	0.58	No	Yes
vOTU_014896	L_SY621_8-10_ctg1043188_length_10945_coverage_7_circular_no	10.945	No	Low-quality	16.37	0	0.43	No	Yes
vOTU_014897	L_SY621_8-10_ctg1043238_length_10049_coverage_4_circular_no	10.049	No	Low-quality	28.89	0	0.06	No	Yes
vOTU_014898	L_SY621_8-10_ctg1043394_length_8936_coverage_2_circular_no	8.936	No	Low-quality	11.82	0	0.58	No	Yes
vOTU_014899	L_SY621_8-10_ctg1043420_length_8704_coverage_12_circular_no	8.704	No	Low-quality	10.71	0	0.11	No	Yes
vOTU_014900	L_SY621_8-10_ctg1043427_length_12150_coverage_2_circular_no	12.15	No	Low-quality	3.03	0	0.51	No	Yes
vOTU_014901	L_SY621_8-10_ctg1043506_length_10849_coverage_2_circular_no	10.849	No	Low-quality	9.8	0	0.31	No	Yes
vOTU_014902	L_SY621_8-10_ctg1043562_length_9529_coverage_2_circular_no	9.529	No	Low-quality	7.84	0	0.48	No	Yes
vOTU_014903	L_SY621_8-10_ctg1043680_length_12437_coverage_5_circular_no	12.437	No	Low-quality	12.22	0	0	No	Yes
vOTU_014904	L_SY621_8-10_ctg1043749_length_7912_coverage_5_circular_no	7.912	No	Low-quality	11.41	0	0.3	No	Yes
vOTU_014905	L_SY621_8-10_ctg1043773_length_7589_coverage_2_circular_no	7.589	No	Low-quality	3.58	0	0.29	No	Yes
vOTU_014906	L_SY621_8-10_ctg1043778_length_8092_coverage_2_circular_no	8.092	No	Low-quality	13.01	0	0.63	No	Yes
vOTU_014907	L_SY621_8-10_ctg1043796_length_11188_coverage_4_circular_no	11.188	No	Low-quality	15.21	0	0.68	No	Yes
vOTU_014908	L_SY621_8-10_ctg1043861_length_10597_coverage_2_circular_no	10.597	No	Low-quality	10.91	0	0.27	No	Yes
vOTU_014909	L_SY621_8-10_ctg1043870_length_7960_coverage_2_circular_no	7.96	No	Low-quality	3.12	0	0.02	No	Yes
vOTU_014910	L_SY621_8-10_ctg1043916_length_10216_coverage_4_circular_no	10.216	No	Not-determined	NA	0	0.07	No	Yes
vOTU_014911	L_SY621_8-10_ctg1044051_length_10357_coverage_3_circular_no	10.357	No	Low-quality	15.7	0	0.64	No	Yes
vOTU_014912	L_SY621_8-10_ctg1044130_length_7485_coverage_2_circular_no	7.485	No	Low-quality	7.06	0	0.83	Yes	Yes
vOTU_014913	L_SY621_8-10_ctg1044170_length_11773_coverage_3_circular_no	11.773	No	Low-quality	17.12	0	0.29	No	Yes
vOTU_014914	L_SY621_8-10_ctg1044202_length_10575_coverage_4_circular_no	10.575	No	Low-quality	13.47	0	0.07	No	Yes
vOTU_014915	L_SY621_8-10_ctg1044311_length_9245_coverage_2_circular_no	9.245	No	Low-quality	20.99	0	0.35	No	Yes
vOTU_014916	L_SY621_8-10_ctg1044367_length_7530_coverage_2_circular_no	7.53	No	Low-quality	7.17	0	0.23	No	Yes
vOTU_014917	L_SY621_8-10_ctg1044385_length_10312_coverage_3_circular_no	10.312	No	Low-quality	10.36	0	0.75	No	Yes
vOTU_014918	L_SY621_8-10_ctg1044416_length_11084_coverage_2_circular_no	11.084	No	Low-quality	20.29	0	0.6	No	Yes
vOTU_014919	L_SY621_8-10_ctg1044469_length_10119_coverage_3_circular_no	10.119	No	Low-quality	20.72	0	0.8	Yes	Yes
vOTU_014920	L_SY621_8-10_ctg1044496_length_9909_coverage_3_circular_no	9.909	No	Low-quality	17.85	0	0.61	No	Yes
vOTU_014921	L_SY621_8-10_ctg1044505_length_9283_coverage_2_circular_no	9.283	No	Low-quality	10.27	0	0.28	No	Yes
vOTU_014922	L_SY621_8-10_ctg1044513_length_11506_coverage_3_circular_no	11.506	No	Low-quality	4.9	0	0.16	No	Yes
vOTU_014923	L_SY621_8-10_ctg1044665_length_7170_coverage_4_circular_no	7.17	No	Low-quality	12.3	0	0.71	No	Yes
vOTU_014924	L_SY621_8-10_ctg1044777_length_8948_coverage_2_circular_no	8.948	No	Low-quality	3.89	0	0.17	No	Yes
vOTU_014925	L_SY621_8-10_ctg1044781_length_8243_coverage_2_circular_no	8.243	No	Low-quality	6.52	0	0.13	No	Yes
vOTU_014926	L_SY621_8-10_ctg1044788_length_7308_coverage_2_circular_no	7.308	No	Low-quality	10.75	0	0.01	No	Yes
vOTU_014927	L_SY621_8-10_ctg1044884_length_12423_coverage_2_circular_no	12.423	No	Low-quality	14.62	0	0.02	No	Yes
vOTU_014928	L_SY621_8-10_ctg1044939_length_11299_coverage_2_circular_no	11.299	No	Low-quality	8.08	0	0.63	No	Yes
vOTU_014929	L_SY621_8-10_ctg1044953_length_9735_coverage_4_circular_no	9.735	No	Low-quality	13.19	0	0.41	No	Yes
vOTU_014930	L_SY621_8-10_ctg1045011_length_8359_coverage_2_circular_no	8.359	No	Low-quality	7.25	0	0.61	No	Yes
vOTU_014931	L_SY621_8-10_ctg1045034_length_11186_coverage_3_circular_no	11.186	No	Low-quality	2.21	0	0.05	No	Yes
vOTU_014932	L_SY621_8-10_ctg1045041_length_8804_coverage_2_circular_no	8.804	No	Low-quality	13.16	0	0.27	No	Yes
vOTU_014933	L_SY621_8-10_ctg1045115_length_7591_coverage_3_circular_no	7.591	No	Low-quality	16.23	0	0.71	No	Yes
vOTU_014934	L_SY621_8-10_ctg1045195_length_7952_coverage_2_circular_no	7.952	No	Low-quality	16.92	0	0.5	No	Yes
vOTU_014935	L_SY621_8-10_ctg1045211_length_14671_coverage_3_circular_no	14.671	No	Low-quality	31.14	0	0.66	No	Yes
vOTU_014936	L_SY621_8-10_ctg1045247_length_10721_coverage_2_circular_no	10.721	No	Low-quality	18.83	0	0.57	No	Yes
vOTU_014937	L_SY621_8-10_ctg1045285_length_9315_coverage_2_circular_no	9.315	No	Low-quality	19.85	0	0.24	No	Yes
vOTU_014938	L_SY621_8-10_ctg1045349_length_6214_coverage_2_circular_no	6.214	No	Low-quality	3.9	0	0.02	No	Yes
vOTU_014939	L_SY621_8-10_ctg1045353_length_6779_coverage_3_circular_no	6.779	No	Low-quality	8.02	0	0	No	Yes
vOTU_014940	L_SY621_8-10_ctg1045435_length_9338_coverage_2_circular_no	9.338	No	Not-determined	NA	0	0.44	No	Yes
vOTU_014941	L_SY621_8-10_ctg1045522_length_6610_coverage_5_circular_no	6.61	No	Low-quality	14.41	0	0	No	Yes
vOTU_014942	L_SY621_8-10_ctg1045752_length_8856_coverage_2_circular_no	8.856	No	Low-quality	14.36	0	0.42	No	Yes
vOTU_014943	L_SY621_8-10_ctg1045891_length_7927_coverage_2_circular_no	7.927	No	Low-quality	3.79	0	0.3	No	Yes
vOTU_014944	L_SY621_8-10_ctg1045922_length_11608_coverage_3_circular_no	11.608	No	Low-quality	16.96	0	0.65	No	Yes
vOTU_014945	L_SY621_8-10_ctg1045933_length_9359_coverage_2_circular_no	9.359	No	Low-quality	14.55	0	0	No	Yes
vOTU_014946	L_SY621_8-10_ctg1045983_length_9361_coverage_2_circular_no	9.361	No	Low-quality	4.06	0	0.02	No	Yes
vOTU_014947	L_SY621_8-10_ctg1046021_length_8056_coverage_3_circular_no	8.056	No	Low-quality	1.13	0	0.01	No	Yes
vOTU_014948	L_SY621_8-10_ctg1046056_length_9892_coverage_2_circular_no	9.892	No	Low-quality	11	0	0	No	Yes
vOTU_014949	L_SY621_8-10_ctg1046080_length_8999_coverage_3_circular_no	8.999	No	Low-quality	18.54	0	0.63	No	Yes
vOTU_014950	L_SY621_8-10_ctg1046120_length_5995_coverage_2_circular_no	5.995	No	Not-determined	NA	0	0.63	No	Yes
vOTU_014951	L_SY621_8-10_ctg1046161_length_6668_coverage_2_circular_no	6.668	No	Low-quality	9.98	0	0.83	Yes	Yes
vOTU_014952	L_SY621_8-10_ctg1046166_length_8052_coverage_2_circular_no	8.052	No	Low-quality	5.95	0	0.9	Yes	Yes
vOTU_014953	L_SY621_8-10_ctg1046261_length_7724_coverage_2_circular_no	7.724	No	Low-quality	5.9	0	0.52	No	Yes
vOTU_014954	L_SY621_8-10_ctg1046280_length_7470_coverage_4_circular_no	7.47	No	Low-quality	12.76	0	0.53	No	Yes
vOTU_014955	L_SY621_8-10_ctg1046317_length_12352_coverage_3_circular_no	12.352	No	Low-quality	22.11	0	0.69	No	Yes
vOTU_014956	L_SY621_8-10_ctg1046399_length_6341_coverage_4_circular_no	6.341	No	Low-quality	5.64	0	0.67	No	Yes
vOTU_014957	L_SY621_8-10_ctg1046462_length_10513_coverage_2_circular_no	10.513	No	Low-quality	8.71	0	0.57	No	Yes
vOTU_014958	L_SY621_8-10_ctg1046472_length_10010_coverage_7_circular_no	10.01	No	Low-quality	13.48	0	0.42	No	Yes
vOTU_014959	L_SY621_8-10_ctg1046557_length_7987_coverage_2_circular_no	7.987	No	Low-quality	16.92	0	0.37	No	Yes
vOTU_014960	L_SY621_8-10_ctg1046709_length_10777_coverage_4_circular_no	10.777	No	Low-quality	13.79	0	0.1	No	Yes
vOTU_014961	L_SY621_8-10_ctg1046716_length_11122_coverage_5_circular_no	11.122	No	Low-quality	12.86	0	0.64	No	Yes
vOTU_014962	L_SY621_8-10_ctg1046718_length_8824_coverage_3_circular_no	8.824	No	Low-quality	11.55	0	0.31	No	Yes
vOTU_014963	L_SY621_8-10_ctg1046741_length_11760_coverage_2_circular_no	11.76	No	Low-quality	5.04	0	0.18	No	Yes
vOTU_014964	L_SY621_8-10_ctg1046873_length_9698_coverage_4_circular_no	9.698	No	Low-quality	22.67	0	0.92	Yes	Yes
vOTU_014965	L_SY621_8-10_ctg1046877_length_7656_coverage_2_circular_no	7.656	No	Low-quality	13.02	0	0.62	No	Yes
vOTU_014966	L_SY621_8-10_ctg1046938_length_11670_coverage_2_circular_no	11.67	No	Low-quality	3.09	0	0.09	No	Yes
vOTU_014967	L_SY621_8-10_ctg1046966_length_8959_coverage_2_circular_no	8.959	No	Not-determined	NA	0	0.57	No	Yes
vOTU_014968	L_SY621_8-10_ctg1046991_length_7072_coverage_2_circular_no	7.072	No	Not-determined	NA	0	0.54	No	Yes
vOTU_014969	L_SY621_8-10_ctg1047090_length_10496_coverage_2_circular_no	10.496	No	Low-quality	31.84	0	0.01	No	Yes
vOTU_014970	L_SY621_8-10_ctg1047154_length_8868_coverage_3_circular_no	8.868	No	Low-quality	11.79	0	0.84	Yes	Yes
vOTU_014971	L_SY621_8-10_ctg1047184_length_9755_coverage_3_circular_no	9.755	No	Low-quality	5.24	0	0.28	No	Yes
vOTU_014972	L_SY621_8-10_ctg1047190_length_9802_coverage_2_circular_no	9.802	No	Low-quality	5.6	0	0.43	No	Yes
vOTU_014973	L_SY621_8-10_ctg1047197_length_10508_coverage_3_circular_no	10.508	No	Low-quality	17.64	0	0.22	No	Yes
vOTU_014974	L_SY621_8-10_ctg1047228_length_7458_coverage_3_circular_no	7.458	No	Low-quality	6.62	0	0.63	No	Yes
vOTU_014975	L_SY621_8-10_ctg1047230_length_9532_coverage_2_circular_no	9.532	No	Low-quality	8.08	0	0.19	No	Yes
vOTU_014976	L_SY621_8-10_ctg1047234_length_9260_coverage_2_circular_no	9.26	No	Low-quality	14.21	0	0.76	No	Yes
vOTU_014977	L_SY621_8-10_ctg1047240_length_6420_coverage_3_circular_no	6.42	No	Low-quality	12.72	0	0.67	No	Yes
vOTU_014978	L_SY621_8-10_ctg1047272_length_6121_coverage_3_circular_no	6.121	No	Low-quality	8.38	0	0.35	No	Yes
vOTU_014979	L_SY621_8-10_ctg1047277_length_9340_coverage_2_circular_no	9.34	No	Low-quality	5.87	0	0.94	Yes	Yes
vOTU_014980	L_SY621_8-10_ctg1047312_length_10309_coverage_6_circular_no	10.309	No	Low-quality	22.67	0	0.09	No	Yes
vOTU_014981	L_SY621_8-10_ctg1047380_length_9393_coverage_4_circular_no	9.393	No	Low-quality	8.98	0	0.3	No	Yes
vOTU_014982	L_SY621_8-10_ctg1047400_length_8224_coverage_2_circular_no	8.224	No	Low-quality	6.06	0	0.35	No	Yes
vOTU_014983	L_SY621_8-10_ctg1047407_length_9004_coverage_2_circular_no	9.004	No	Low-quality	11.57	0	0.46	No	Yes
vOTU_014984	L_SY621_8-10_ctg1047421_length_9281_coverage_4_circular_no	9.281	No	Low-quality	8.86	0	0.74	No	Yes
vOTU_014985	L_SY621_8-10_ctg1047429_length_6486_coverage_2_circular_no	6.486	No	Low-quality	6.52	0	0.05	No	Yes
vOTU_014986	L_SY621_8-10_ctg1047465_length_7914_coverage_2_circular_no	7.914	No	Low-quality	11.45	0	0	No	Yes
vOTU_014987	L_SY621_8-10_ctg1047470_length_8501_coverage_2_circular_no	8.501	No	Low-quality	10.46	0	0.56	No	Yes
vOTU_014988	L_SY621_8-10_ctg1047474_length_8996_coverage_3_circular_no	8.996	No	Low-quality	18.61	0	0.69	No	Yes
vOTU_014989	L_SY621_8-10_ctg1047490_length_6401_coverage_2_circular_no	6.401	No	Not-determined	NA	0	0.66	No	Yes
vOTU_014990	L_SY621_8-10_ctg1047591_length_11378_coverage_3_circular_no	11.378	No	Low-quality	8.17	0	0.6	No	Yes
vOTU_014991	L_SY621_8-10_ctg1047600_length_9024_coverage_3_circular_no	9.024	No	Low-quality	2.09	0	0.67	No	Yes
vOTU_014992	L_SY621_8-10_ctg1047607_length_8633_coverage_2_circular_no	8.633	No	Low-quality	4.58	0	0.7	No	Yes
vOTU_014993	L_SY621_8-10_ctg1047705_length_7847_coverage_4_circular_no	7.847	No	Low-quality	8.66	0	0.69	No	Yes
vOTU_014994	L_SY621_8-10_ctg1047835_length_8274_coverage_2_circular_no	8.274	No	Low-quality	18.07	0	0	No	Yes
vOTU_014995	L_SY621_8-10_ctg1047868_length_8044_coverage_6_circular_no	8.044	No	Low-quality	2.12	0	0.5	No	Yes
vOTU_014996	L_SY621_8-10_ctg1047880_length_7318_coverage_3_circular_no	7.318	No	Low-quality	4.54	0	0.06	No	Yes
vOTU_014997	L_SY621_8-10_ctg1048029_length_9727_coverage_2_circular_no	9.727	No	Low-quality	6.52	0	0.27	No	Yes
vOTU_014998	L_SY621_8-10_ctg1048139_length_8690_coverage_3_circular_no	8.69	No	Low-quality	3.98	0	0.45	No	Yes
vOTU_014999	L_SY621_8-10_ctg1048248_length_8898_coverage_2_circular_no	8.898	No	Low-quality	1.9	0	0.96	Yes	Yes
vOTU_015000	L_SY621_8-10_ctg1048255_length_5718_coverage_2_circular_no	5.718	No	Low-quality	6.73	0	0.33	No	Yes
vOTU_015001	L_SY621_8-10_ctg1048361_length_10924_coverage_4_circular_no	10.924	No	Low-quality	14.47	0	0.57	No	Yes
vOTU_015002	L_SY621_8-10_ctg1048389_length_12101_coverage_3_circular_no	12.101	No	Low-quality	5.96	0	0.04	No	Yes
vOTU_015003	L_SY621_8-10_ctg1048505_length_9232_coverage_3_circular_no	9.232	No	Low-quality	12.09	0	0.6	No	Yes
vOTU_015004	L_SY621_8-10_ctg1048609_length_10579_coverage_2_circular_no	10.579	No	Low-quality	4.16	0	0.33	No	Yes
vOTU_015005	L_SY621_8-10_ctg1048619_length_10100_coverage_5_circular_no	10.1	No	Low-quality	5.35	0	0.15	No	Yes
vOTU_015006	L_SY621_8-10_ctg1048621_length_10494_coverage_3_circular_no	10.494	No	Low-quality	3.73	0	0.14	No	Yes
vOTU_015007	L_SY621_8-10_ctg1048748_length_6466_coverage_2_circular_no	6.466	No	Not-determined	NA	0	0.01	No	Yes
vOTU_015008	L_SY621_8-10_ctg1048750_length_11655_coverage_2_circular_no	11.655	No	Low-quality	3.67	0	0.12	No	Yes
vOTU_015009	L_SY621_8-10_ctg1048855_length_7983_coverage_2_circular_no	7.983	No	Not-determined	NA	0	0.5	No	Yes
vOTU_015010	L_SY621_8-10_ctg1048942_length_11683_coverage_7_circular_no	11.683	No	Low-quality	9.58	0	0.94	Yes	Yes
vOTU_015011	L_SY621_8-10_ctg1048945_length_7301_coverage_6_circular_no	7.301	No	Low-quality	9.06	0	0.69	No	Yes
vOTU_015012	L_SY621_8-10_ctg1048955_length_7427_coverage_3_circular_no	7.427	No	Low-quality	8.14	0	0.32	No	Yes
vOTU_015013	L_SY621_8-10_ctg1049029_length_8358_coverage_3_circular_no	8.358	No	Low-quality	15.87	0	0.33	No	Yes
vOTU_015014	L_SY621_8-10_ctg1049075_length_8371_coverage_2_circular_no	8.371	No	Low-quality	19.66	0	0.22	No	Yes
vOTU_015015	L_SY621_8-10_ctg1049108_length_7520_coverage_2_circular_no	7.52	No	Low-quality	7.9	0	0.16	No	Yes
vOTU_015016	L_SY621_8-10_ctg1049156_length_9323_coverage_2_circular_no	9.323	No	Low-quality	6.46	0	0.71	No	Yes
vOTU_015017	L_SY621_8-10_ctg1049160_length_7730_coverage_2_circular_no	7.73	No	Low-quality	4.46	0	0.15	No	Yes
vOTU_015018	L_SY621_8-10_ctg1049199_length_9045_coverage_4_circular_no	9.045	No	Low-quality	24.16	0	0.61	No	Yes
vOTU_015019	L_SY621_8-10_ctg1049204_length_6683_coverage_3_circular_no	6.683	No	Low-quality	10.02	0	0.45	No	Yes
vOTU_015020	L_SY621_8-10_ctg1049214_length_5876_coverage_2_circular_no	5.876	No	Not-determined	NA	0	0.09	No	Yes
vOTU_015021	L_SY621_8-10_ctg1049257_length_8975_coverage_4_circular_no	8.975	No	Low-quality	11.59	0	0.59	No	Yes
vOTU_015022	L_SY621_8-10_ctg1049275_length_9387_coverage_3_circular_no	9.387	No	Low-quality	10.1	0	0.52	No	Yes
vOTU_015023	L_SY621_8-10_ctg1049298_length_7275_coverage_2_circular_no	7.275	No	Low-quality	7.48	0	0.73	No	Yes
vOTU_015024	L_SY621_8-10_ctg1049333_length_7219_coverage_2_circular_no	7.219	No	Low-quality	13.77	0	0.83	Yes	Yes
vOTU_015025	L_SY621_8-10_ctg1049371_length_8347_coverage_2_circular_no	8.347	No	Low-quality	8.1	0	0.08	No	Yes
vOTU_015026	L_SY621_8-10_ctg1049376_length_9781_coverage_2_circular_no	9.781	No	Low-quality	5.13	0	0.01	No	Yes
vOTU_015027	L_SY621_8-10_ctg1049385_length_12553_coverage_2_circular_no_1	11.147	Yes	Low-quality	8.45	0	0.48	No	Yes
vOTU_015028	L_SY621_8-10_ctg1049426_length_9971_coverage_2_circular_no	9.971	No	Low-quality	11.09	0	0.31	No	Yes
vOTU_015029	L_SY621_8-10_ctg1049438_length_10868_coverage_2_circular_no	10.868	No	Low-quality	11.55	0	0.03	No	Yes
vOTU_015030	L_SY621_8-10_ctg1049464_length_9075_coverage_2_circular_no	9.075	No	Low-quality	35.06	0	0.57	No	Yes
vOTU_015031	L_SY621_8-10_ctg1049465_length_11474_coverage_8_circular_no	11.474	No	Low-quality	30.07	0	1	Yes	Yes
vOTU_015032	L_SY621_8-10_ctg1049488_length_5226_coverage_2_circular_no	5.226	No	Low-quality	5.27	0	0.09	No	Yes
vOTU_015033	L_SY621_8-10_ctg1049506_length_9654_coverage_2_circular_no	9.654	No	Low-quality	14.44	0	0.93	Yes	Yes
vOTU_015034	L_SY621_8-10_ctg1049523_length_6831_coverage_3_circular_no	6.831	No	Low-quality	10.1	0	0.6	No	Yes
vOTU_015035	L_SY621_8-10_ctg1049524_length_9424_coverage_4_circular_no	9.424	No	Low-quality	4.54	0	0.4	No	Yes
vOTU_015036	L_SY621_8-10_ctg1049618_length_10425_coverage_3_circular_no	10.425	No	Low-quality	17.34	0	0.01	No	Yes
vOTU_015037	L_SY621_8-10_ctg1049693_length_8234_coverage_2_circular_no	8.234	No	Low-quality	2.68	0	0.01	No	Yes
vOTU_015038	L_SY621_8-10_ctg1049851_length_8100_coverage_2_circular_no	8.1	No	Low-quality	19.71	0	0.32	No	Yes
vOTU_015039	L_SY621_8-10_ctg1049856_length_10620_coverage_2_circular_no	10.62	No	Low-quality	9.85	0	0.02	No	Yes
vOTU_015040	L_SY621_8-10_ctg1049895_length_6045_coverage_3_circular_no	6.045	No	Low-quality	8.39	0	0.38	No	Yes
vOTU_015041	L_SY621_8-10_ctg1049943_length_8578_coverage_2_circular_no	8.578	No	Low-quality	8.95	0	0.5	No	Yes
vOTU_015042	L_SY621_8-10_ctg1049949_length_8576_coverage_2_circular_no	8.576	No	Low-quality	20.54	0	0.73	No	Yes
vOTU_015043	L_SY621_8-10_ctg1049995_length_9988_coverage_2_circular_no	9.988	No	Not-determined	NA	0	0.13	No	Yes
vOTU_015044	L_SY621_8-10_ctg1050060_length_5164_coverage_2_circular_no	5.164	No	Low-quality	1.94	0	0.09	No	Yes
vOTU_015045	L_SY621_8-10_ctg1050094_length_8506_coverage_2_circular_no	8.506	No	Low-quality	10.47	0	0.24	No	Yes
vOTU_015046	L_SY621_8-10_ctg1050121_length_9150_coverage_2_circular_no	9.15	No	Low-quality	21.91	0	0.01	No	Yes
vOTU_015047	L_SY621_8-10_ctg1050150_length_9444_coverage_3_circular_no	9.444	No	Low-quality	4.61	0	0.06	No	Yes
vOTU_015048	L_SY621_8-10_ctg1050173_length_6127_coverage_3_circular_no	6.127	No	Low-quality	14.1	0	0.97	Yes	Yes
vOTU_015049	L_SY621_8-10_ctg1050216_length_8544_coverage_2_circular_no	8.544	No	Low-quality	10.64	0	0.52	No	Yes
vOTU_015050	L_SY621_8-10_ctg1050226_length_10456_coverage_2_circular_no	10.456	No	Low-quality	19.33	0	0.01	No	Yes
vOTU_015051	L_SY621_8-10_ctg1050239_length_8911_coverage_2_circular_no	8.911	No	Low-quality	24.78	0	0.49	No	Yes
vOTU_015052	L_SY621_8-10_ctg1050249_length_7536_coverage_2_circular_no	7.536	No	Low-quality	13.03	0	0.85	Yes	Yes
vOTU_015053	L_SY621_8-10_ctg1050334_length_11468_coverage_2_circular_no	11.468	No	Low-quality	15.45	0	0.06	No	Yes
vOTU_015054	L_SY621_8-10_ctg1050359_length_9781_coverage_2_circular_no	9.781	No	Low-quality	9.5	0	0.56	No	Yes
vOTU_015055	L_SY621_8-10_ctg1050373_length_12815_coverage_3_circular_no	12.815	No	Low-quality	3.18	0	0.35	No	Yes
vOTU_015056	L_SY621_8-10_ctg1050406_length_8078_coverage_4_circular_no	8.078	No	Not-determined	NA	0	0.51	No	Yes
vOTU_015057	L_SY621_8-10_ctg1050433_length_10852_coverage_3_circular_no	10.852	No	Low-quality	7.25	0	0.9	Yes	Yes
vOTU_015058	L_SY621_8-10_ctg1050449_length_7137_coverage_2_circular_no	7.137	No	Low-quality	10.43	0	0.61	No	Yes
vOTU_015059	L_SY621_8-10_ctg1050450_length_8345_coverage_2_circular_no	8.345	No	Low-quality	12.48	0	0.38	No	Yes
vOTU_015060	L_SY621_8-10_ctg1050529_length_8631_coverage_5_circular_no	8.631	No	Low-quality	21.73	0	0.51	No	Yes
vOTU_015061	L_SY621_8-10_ctg1050546_length_11461_coverage_2_circular_no	11.461	No	Low-quality	16.74	0	0.36	No	Yes
vOTU_015062	L_SY621_8-10_ctg1050635_length_8598_coverage_2_circular_no	8.598	No	Low-quality	4.54	0	0.2	No	Yes
vOTU_015063	L_SY621_8-10_ctg1050698_length_9093_coverage_4_circular_no	9.093	No	Low-quality	8.03	0	0.27	No	Yes
vOTU_015064	L_SY621_8-10_ctg1050723_length_7956_coverage_3_circular_no	7.956	No	Low-quality	10.95	0	0.54	No	Yes
vOTU_015065	L_SY621_8-10_ctg1050771_length_9513_coverage_2_circular_no	9.513	No	Low-quality	8.51	0	0.01	No	Yes
vOTU_015066	L_SY621_8-10_ctg1050778_length_10355_coverage_2_circular_no	10.355	No	Low-quality	10.06	0	0.43	No	Yes
vOTU_015067	L_SY621_8-10_ctg1050883_length_8035_coverage_4_circular_no	8.035	No	Low-quality	10.44	0	0.13	No	Yes
vOTU_015068	L_SY621_8-10_ctg1050905_length_9204_coverage_2_circular_no	9.204	No	Low-quality	8.19	0	0.11	No	Yes
vOTU_015069	L_SY621_8-10_ctg1050915_length_7584_coverage_2_circular_no	7.584	No	Low-quality	2.87	0	0.89	Yes	Yes
vOTU_015070	L_SY621_8-10_ctg1050992_length_9170_coverage_3_circular_no	9.17	No	Low-quality	7.02	0	0.45	No	Yes
vOTU_015071	L_SY621_8-10_ctg1051051_length_7726_coverage_2_circular_no	7.726	No	Low-quality	3.98	0	0.24	No	Yes
vOTU_015072	L_SY621_8-10_ctg1051140_length_9713_coverage_3_circular_no	9.713	No	Low-quality	12.53	0	0.5	No	Yes
vOTU_015073	L_SY621_8-10_ctg1051168_length_9005_coverage_4_circular_no	9.005	No	Low-quality	12.74	0	0.14	No	Yes
vOTU_015074	L_SY621_8-10_ctg1051209_length_10471_coverage_5_circular_no	10.471	No	Low-quality	5.68	0	0.19	No	Yes
vOTU_015075	L_SY621_8-10_ctg1051252_length_10103_coverage_6_circular_no	10.103	No	Low-quality	17.96	0	0.62	No	Yes
vOTU_015076	L_SY621_8-10_ctg1051331_length_6404_coverage_2_circular_no	6.404	No	Low-quality	6.96	0	0.31	No	Yes
vOTU_015077	L_SY621_8-10_ctg1051379_length_11543_coverage_7_circular_no	11.543	No	Low-quality	7.8	0	0.05	No	Yes
vOTU_015078	L_SY621_8-10_ctg1051399_length_6558_coverage_3_circular_no	6.558	No	Low-quality	17.13	0	0.4	No	Yes
vOTU_015079	L_SY621_8-10_ctg1051408_length_7978_coverage_2_circular_no	7.978	No	Not-determined	NA	0	0.71	No	Yes
vOTU_015080	L_SY621_8-10_ctg1051455_length_9713_coverage_3_circular_no	9.713	No	Low-quality	17.7	0	0.41	No	Yes
vOTU_015081	L_SY621_8-10_ctg1051457_length_8030_coverage_3_circular_no	8.03	No	Low-quality	10.63	0	0.16	No	Yes
vOTU_015082	L_SY621_8-10_ctg1051555_length_10007_coverage_2_circular_no	10.007	No	Low-quality	9.02	0	0.14	No	Yes
vOTU_015083	L_SY621_8-10_ctg1051578_length_6642_coverage_2_circular_no	6.642	No	Low-quality	13.8	0	0.51	No	Yes
vOTU_015084	L_SY621_8-10_ctg1051582_length_8659_coverage_2_circular_no	8.659	No	Low-quality	11.79	0	0.63	No	Yes
vOTU_015085	L_SY621_8-10_ctg1051641_length_7625_coverage_2_circular_no	7.625	No	Low-quality	10.29	0	0.18	No	Yes
vOTU_015086	L_SY621_8-10_ctg1051646_length_10158_coverage_2_circular_no	10.158	No	Not-determined	NA	0	0.14	No	Yes
vOTU_015087	L_SY621_8-10_ctg1051689_length_10131_coverage_2_circular_no	10.131	No	Low-quality	6.63	0	0.06	No	Yes
vOTU_015088	L_SY621_8-10_ctg1051699_length_9512_coverage_2_circular_no	9.512	No	Low-quality	16.39	0	0.76	No	Yes
vOTU_015089	L_SY621_8-10_ctg1051742_length_9238_coverage_2_circular_no	9.238	No	Not-determined	NA	0	0.51	No	Yes
vOTU_015090	L_SY621_8-10_ctg1051769_length_9466_coverage_2_circular_no	9.466	No	Low-quality	20.29	0	0	No	Yes
vOTU_015091	L_SY621_8-10_ctg1051813_length_6845_coverage_3_circular_no	6.845	No	Low-quality	11.26	0	0	No	Yes
vOTU_015092	L_SY621_8-10_ctg1051874_length_11976_coverage_2_circular_no	11.976	No	Low-quality	22.33	0	0.51	No	Yes
vOTU_015093	L_SY621_8-10_ctg1051875_length_10071_coverage_2_circular_no	10.071	No	Low-quality	6.1	0	0.09	No	Yes
vOTU_015094	L_SY621_8-10_ctg1051883_length_7462_coverage_2_circular_no	7.462	No	Low-quality	23	0	0.69	No	Yes
vOTU_015095	L_SY621_8-10_ctg1051920_length_8674_coverage_3_circular_no	8.674	No	Not-determined	NA	0	0.67	No	Yes
vOTU_015096	L_SY621_8-10_ctg1051958_length_9954_coverage_3_circular_no	9.954	No	Low-quality	17.8	0	0.16	No	Yes
vOTU_015097	L_SY621_8-10_ctg1052026_length_8185_coverage_2_circular_no	8.185	No	Low-quality	3	0	0.05	No	Yes
vOTU_015098	L_SY621_8-10_ctg1052029_length_8844_coverage_2_circular_no	8.844	No	Low-quality	15.24	0	0.75	No	Yes
vOTU_015099	L_SY621_8-10_ctg1052110_length_8005_coverage_2_circular_no_1	6.825	Yes	Low-quality	18.04	0	0.28	No	Yes
vOTU_015100	L_SY621_8-10_ctg1052187_length_8182_coverage_2_circular_no	8.182	No	Low-quality	11.57	0	0.17	No	Yes
vOTU_015101	L_SY621_8-10_ctg1052232_length_8657_coverage_2_circular_no	8.657	No	Low-quality	13.32	0	0.02	No	Yes
vOTU_015102	L_SY621_8-10_ctg1052272_length_11406_coverage_2_circular_no	11.406	No	Low-quality	7.26	0	0.48	No	Yes
vOTU_015103	L_SY621_8-10_ctg1052357_length_9014_coverage_2_circular_no	9.014	No	Low-quality	4.69	0	0.36	No	Yes
vOTU_015104	L_SY621_8-10_ctg1052364_length_9367_coverage_3_circular_no	9.367	No	Low-quality	9.91	0	0.89	Yes	Yes
vOTU_015105	L_SY621_8-10_ctg1052373_length_11160_coverage_3_circular_no	11.16	No	Low-quality	20.98	0	0.96	Yes	Yes
vOTU_015106	L_SY621_8-10_ctg1052408_length_8407_coverage_2_circular_no	8.407	No	Low-quality	13.58	0	0.46	No	Yes
vOTU_015107	L_SY621_8-10_ctg1052431_length_6584_coverage_2_circular_no	6.584	No	Low-quality	4.2	0	0.37	No	Yes
vOTU_015108	L_SY621_8-10_ctg1052460_length_7814_coverage_5_circular_no	7.814	No	Low-quality	5.15	0	0.55	No	Yes
vOTU_015109	L_SY621_8-10_ctg1052484_length_10095_coverage_2_circular_no	10.095	No	Not-determined	NA	0	0.34	No	Yes
vOTU_015110	L_SY621_8-10_ctg1052485_length_8645_coverage_2_circular_no	8.645	No	Low-quality	19.83	0	0.71	No	Yes
vOTU_015111	L_SY621_8-10_ctg1052521_length_9236_coverage_2_circular_no	9.236	No	Low-quality	2.71	0	0.34	No	Yes
vOTU_015112	L_SY621_8-10_ctg1052580_length_8369_coverage_2_circular_no	8.369	No	Low-quality	4.98	0	0.9	Yes	Yes
vOTU_015113	L_SY621_8-10_ctg1052590_length_6952_coverage_2_circular_no	6.952	No	Low-quality	3.22	0	0.02	No	Yes
vOTU_015114	L_SY621_8-10_ctg1052612_length_9294_coverage_2_circular_no	9.294	No	Low-quality	0.78	0	0.05	No	Yes
vOTU_015115	L_SY621_8-10_ctg1052616_length_6770_coverage_5_circular_no	6.77	No	Low-quality	6.55	0	0.8	Yes	Yes
vOTU_015116	L_SY621_8-10_ctg1052677_length_9839_coverage_2_circular_no	9.839	No	Low-quality	8.75	0	0.97	Yes	Yes
vOTU_015117	L_SY621_8-10_ctg1052714_length_9227_coverage_2_circular_no	9.227	No	Low-quality	15.59	0	0.71	No	Yes
vOTU_015118	L_SY621_8-10_ctg1052808_length_8052_coverage_2_circular_no	8.052	No	Low-quality	11.96	0	0.7	No	Yes
vOTU_015119	L_SY621_8-10_ctg1052891_length_8523_coverage_4_circular_no	8.523	No	Low-quality	4.59	0	0.5	No	Yes
vOTU_015120	L_SY621_8-10_ctg1052902_length_12804_coverage_3_circular_no	12.804	No	Low-quality	26.51	0	0.34	No	Yes
vOTU_015121	L_SY621_8-10_ctg1052942_length_8543_coverage_2_circular_no	8.543	No	Low-quality	17.42	0	0.18	No	Yes
vOTU_015122	L_SY621_8-10_ctg1053059_length_6213_coverage_2_circular_no	6.213	No	Low-quality	6.19	0	0	No	Yes
vOTU_015123	L_SY621_8-10_ctg1053111_length_9282_coverage_2_circular_no	9.282	No	Not-determined	NA	0	0.29	No	Yes
vOTU_015124	L_SY621_8-10_ctg1053134_length_11173_coverage_2_circular_no	11.173	No	Low-quality	5.21	0	0.52	No	Yes
vOTU_015125	L_SY621_8-10_ctg1053168_length_9128_coverage_2_circular_no	9.128	No	Not-determined	NA	0	0.13	No	Yes
vOTU_015126	L_SY621_8-10_ctg1053203_length_10211_coverage_6_circular_no	10.211	No	Low-quality	18.37	0	0.73	No	Yes
vOTU_015127	L_SY621_8-10_ctg1053286_length_8991_coverage_2_circular_no	8.991	No	Low-quality	6.62	0	0.24	No	Yes
vOTU_015128	L_SY621_8-10_ctg1053393_length_8090_coverage_6_circular_no	8.09	No	Low-quality	11.85	0	0.47	No	Yes
vOTU_015129	L_SY621_8-10_ctg1053417_length_7607_coverage_2_circular_no	7.607	No	Low-quality	7.92	0	0.07	No	Yes
vOTU_015130	L_SY621_8-10_ctg1053425_length_8662_coverage_2_circular_no	8.662	No	Low-quality	2.78	0	0.34	No	Yes
vOTU_015131	L_SY621_8-10_ctg1053434_length_11037_coverage_5_circular_no	11.037	No	Low-quality	5.93	0	0.53	No	Yes
vOTU_015132	L_SY621_8-10_ctg1053504_length_8117_coverage_2_circular_no	8.117	No	Low-quality	9.65	0	0.01	No	Yes
vOTU_015133	L_SY621_8-10_ctg1053518_length_10282_coverage_3_circular_no	10.282	No	Low-quality	12.85	0	0.38	No	Yes
vOTU_015134	L_SY621_8-10_ctg1053546_length_8141_coverage_3_circular_no	8.141	No	Low-quality	6.29	0	0.52	No	Yes
vOTU_015135	L_SY621_8-10_ctg1053668_length_7357_coverage_2_circular_no	7.357	No	Low-quality	12.62	0	0.49	No	Yes
vOTU_015136	L_SY621_8-10_ctg1053669_length_8333_coverage_3_circular_no	8.333	No	Low-quality	25.22	0	0.41	No	Yes
vOTU_015137	L_SY621_8-10_ctg1053730_length_8895_coverage_3_circular_no	8.895	No	Low-quality	10.29	0	0.01	No	Yes
vOTU_015138	L_SY621_8-10_ctg1053732_length_8488_coverage_3_circular_no	8.488	No	Low-quality	15.84	0	1	Yes	Yes
vOTU_015139	L_SY621_8-10_ctg1053768_length_8869_coverage_2_circular_no	8.869	No	Low-quality	17.59	0	0.49	No	Yes
vOTU_015140	L_SY621_8-10_ctg1053848_length_10335_coverage_2_circular_no	10.335	No	Medium-quality	66.9	0	0.78	No	Yes
vOTU_015141	L_SY621_8-10_ctg1053900_length_12177_coverage_2_circular_no	12.177	No	Low-quality	0.98	0	0.31	No	Yes
vOTU_015142	L_SY621_8-10_ctg1053915_length_8080_coverage_4_circular_no	8.08	No	Low-quality	11.77	0	0.51	No	Yes
vOTU_015143	L_SY621_8-10_ctg1053918_length_8726_coverage_3_circular_no	8.726	No	Low-quality	16.88	0	0.14	No	Yes
vOTU_015144	L_SY621_8-10_ctg1053961_length_10141_coverage_2_circular_no	10.141	No	Low-quality	23.19	0	0.98	Yes	Yes
vOTU_015145	L_SY621_8-10_ctg1053973_length_9417_coverage_2_circular_no	9.417	No	Low-quality	13.18	0	0.01	No	Yes
vOTU_015146	L_SY621_8-10_ctg1053989_length_12022_coverage_2_circular_no	12.022	No	Low-quality	3.6	0	0.43	No	Yes
vOTU_015147	L_SY621_8-10_ctg1053992_length_10173_coverage_11_circular_no	10.173	No	Low-quality	11.17	0	0	No	Yes
vOTU_015148	L_SY621_8-10_ctg1054012_length_7555_coverage_2_circular_no	7.555	No	Low-quality	6.98	0	0.42	No	Yes
vOTU_015149	L_SY621_8-10_ctg1054122_length_9462_coverage_2_circular_no	9.462	No	Low-quality	10.95	0	0.71	No	Yes
vOTU_015150	L_SY621_8-10_ctg1054164_length_7394_coverage_2_circular_no	7.394	No	Low-quality	18.55	0	0.06	No	Yes
vOTU_015151	L_SY621_8-10_ctg1054224_length_8254_coverage_3_circular_no	8.254	No	Low-quality	12.14	0	0.48	No	Yes
vOTU_015152	L_SY621_8-10_ctg1054247_length_8754_coverage_5_circular_no	8.754	No	Low-quality	6.57	0	0	No	Yes
vOTU_015153	L_SY621_8-10_ctg1054315_length_7871_coverage_2_circular_no	7.871	No	Low-quality	8.48	0	0.02	No	Yes
vOTU_015154	L_SY621_8-10_ctg1054355_length_8126_coverage_2_circular_no	8.126	No	Low-quality	4.46	0	0.62	No	Yes
vOTU_015155	L_SY621_8-10_ctg1054365_length_7775_coverage_4_circular_no	7.775	No	Low-quality	4.45	0	0.09	No	Yes
vOTU_015156	L_SY621_8-10_ctg1054410_length_9490_coverage_4_circular_no	9.49	No	Not-determined	NA	0	0.42	No	Yes
vOTU_015157	L_SY621_8-10_ctg1054433_length_12689_coverage_5_circular_no	12.689	No	Low-quality	30.19	0	0.45	No	Yes
vOTU_015158	L_SY621_8-10_ctg1054461_length_8469_coverage_4_circular_no	8.469	No	Low-quality	8.6	0	0.95	Yes	Yes
vOTU_015159	L_SY621_8-10_ctg1054503_length_8241_coverage_2_circular_no	8.241	No	Low-quality	14.05	0	0.04	No	Yes
vOTU_015160	L_SY621_8-10_ctg1054529_length_8913_coverage_3_circular_no	8.913	No	Low-quality	12.48	0	0.48	No	Yes
vOTU_015161	L_SY621_8-10_ctg1054632_length_7065_coverage_2_circular_no	7.065	No	Low-quality	11.64	0	0.03	No	Yes
vOTU_015162	L_SY621_8-10_ctg1054680_length_8849_coverage_2_circular_no	8.849	No	Not-determined	NA	0	0.65	No	Yes
vOTU_015163	L_SY621_8-10_ctg1054687_length_9340_coverage_2_circular_no	9.34	No	Low-quality	5.13	0	0.01	No	Yes
vOTU_015164	L_SY621_8-10_ctg1054770_length_6739_coverage_2_circular_no	6.739	No	Low-quality	3.86	0	0.17	No	Yes
vOTU_015165	L_SY621_8-10_ctg1054784_length_9604_coverage_2_circular_no	9.604	No	Low-quality	10.3	0	0.61	No	Yes
vOTU_015166	L_SY621_8-10_ctg1054808_length_8003_coverage_2_circular_no	8.003	No	Low-quality	3.67	0	0.33	No	Yes
vOTU_015167	L_SY621_8-10_ctg1054810_length_10192_coverage_2_circular_no	10.192	No	Low-quality	3.86	0	0	No	Yes
vOTU_015168	L_SY621_8-10_ctg1054822_length_10681_coverage_3_circular_no	10.681	No	Low-quality	8.63	0	0.29	No	Yes
vOTU_015169	L_SY621_8-10_ctg1054849_length_10076_coverage_4_circular_no	10.076	No	Not-determined	NA	0	0.54	No	Yes
vOTU_015170	L_SY621_8-10_ctg1054882_length_9286_coverage_4_circular_no	9.286	No	Low-quality	13.5	0	0.87	Yes	Yes
vOTU_015171	L_SY621_8-10_ctg1054944_length_9458_coverage_2_circular_no	9.458	No	Low-quality	18.22	0	0.01	No	Yes
vOTU_015172	L_SY621_8-10_ctg1055005_length_11116_coverage_4_circular_no	11.116	No	Low-quality	8.42	0	0.05	No	Yes
vOTU_015173	L_SY621_8-10_ctg1055007_length_10660_coverage_2_circular_no	10.66	No	Low-quality	13.46	0	0.01	No	Yes
vOTU_015174	L_SY621_8-10_ctg1055024_length_11134_coverage_4_circular_no	11.134	No	Low-quality	10.07	0	0.46	No	Yes
vOTU_015175	L_SY621_8-10_ctg1055067_length_8741_coverage_2_circular_no	8.741	No	Low-quality	2.75	0	0.37	No	Yes
vOTU_015176	L_SY621_8-10_ctg1055084_length_7482_coverage_2_circular_no	7.482	No	Not-determined	NA	0	0.61	No	Yes
vOTU_015177	L_SY621_8-10_ctg1055175_length_9082_coverage_2_circular_no	9.082	No	Low-quality	9.43	0	0.41	No	Yes
vOTU_015178	L_SY621_8-10_ctg1055183_length_10756_coverage_3_circular_no	10.756	No	Low-quality	11.42	0	0.67	No	Yes
vOTU_015179	L_SY621_8-10_ctg1055321_length_9572_coverage_2_circular_no	9.572	No	Low-quality	13.63	0	0.42	No	Yes
vOTU_015180	L_SY621_8-10_ctg1055487_length_9307_coverage_4_circular_no	9.307	No	Low-quality	11.24	0	0.07	No	Yes
vOTU_015181	L_SY621_8-10_ctg1055530_length_9964_coverage_2_circular_no	9.964	No	Low-quality	26.61	0	0.5	No	Yes
vOTU_015182	L_SY621_8-10_ctg1055560_length_10444_coverage_2_circular_no	10.444	No	Low-quality	2.88	0	0.01	No	Yes
vOTU_015183	L_SY621_8-10_ctg1055600_length_12136_coverage_3_circular_no	12.136	No	Low-quality	6.35	0	0.18	No	Yes
vOTU_015184	L_SY621_8-10_ctg1055612_length_9543_coverage_2_circular_no	9.543	No	Low-quality	11.61	0	0.28	No	Yes
vOTU_015185	L_SY621_8-10_ctg1055672_length_6008_coverage_4_circular_no	6.008	No	Low-quality	6.34	0	0.43	No	Yes
vOTU_015186	L_SY621_8-10_ctg1055705_length_6884_coverage_2_circular_no	6.884	No	Low-quality	4.34	0	0.73	No	Yes
vOTU_015187	L_SY621_8-10_ctg1055713_length_10579_coverage_2_circular_no	10.579	No	Low-quality	12.74	0	0.5	No	Yes
vOTU_015188	L_SY621_8-10_ctg1055746_length_7641_coverage_2_circular_no	7.641	No	Low-quality	16.08	0	0.91	Yes	Yes
vOTU_015189	L_SY621_8-10_ctg1055893_length_12781_coverage_2_circular_no	12.781	No	Low-quality	24.38	0	0.26	No	Yes
vOTU_015190	L_SY621_8-10_ctg1055899_length_9968_coverage_2_circular_no	9.968	No	Low-quality	7.64	0	0	No	Yes
vOTU_015191	L_SY621_8-10_ctg1055977_length_9139_coverage_4_circular_no	9.139	No	Low-quality	25.66	0	0.55	No	Yes
vOTU_015192	L_SY621_8-10_ctg1056016_length_10062_coverage_2_circular_no	10.062	No	Low-quality	15.53	0	0.86	Yes	Yes
vOTU_015193	L_SY621_8-10_ctg1056061_length_8142_coverage_2_circular_no	8.142	No	Low-quality	10.67	0	0.42	No	Yes
vOTU_015194	L_SY621_8-10_ctg1056168_length_9112_coverage_3_circular_no	9.112	No	Low-quality	9.67	0	0.03	No	Yes
vOTU_015195	L_SY621_8-10_ctg1056200_length_7873_coverage_4_circular_no	7.873	No	Low-quality	5.57	0	0.13	No	Yes
vOTU_015196	L_SY621_8-10_ctg1056261_length_8414_coverage_2_circular_no	8.414	No	Low-quality	18.37	0	0.36	No	Yes
vOTU_015197	L_SY621_8-10_ctg1056291_length_9788_coverage_2_circular_no_1	6.595	Yes	Low-quality	11.07	0	0.64	No	Yes
vOTU_015198	L_SY621_8-10_ctg1056344_length_5814_coverage_2_circular_no	5.814	No	Low-quality	3.76	0	0.12	No	Yes
vOTU_015199	L_SY621_8-10_ctg1056373_length_7756_coverage_2_circular_no	7.756	No	Low-quality	7.09	0	0.05	No	Yes
vOTU_015200	L_SY621_8-10_ctg1056408_length_8604_coverage_3_circular_no	8.604	No	Low-quality	22.31	0	0.88	Yes	Yes
vOTU_015201	L_SY621_8-10_ctg1056412_length_9324_coverage_2_circular_no	9.324	No	Low-quality	23.27	0	0.43	No	Yes
vOTU_015202	L_SY621_8-10_ctg1056413_length_7492_coverage_2_circular_no	7.492	No	Low-quality	12	0	0.52	No	Yes
vOTU_015203	L_SY621_8-10_ctg1056439_length_9197_coverage_2_circular_no	9.197	No	Not-determined	NA	0	0.6	No	Yes
vOTU_015204	L_SY621_8-10_ctg1056457_length_7397_coverage_2_circular_no	7.397	No	Low-quality	8.98	0	0.88	Yes	Yes
vOTU_015205	L_SY621_8-10_ctg1056469_length_6977_coverage_3_circular_no_1	2.567	Yes	Low-quality	4.71	0	0.05	No	Yes
vOTU_015206	L_SY621_8-10_ctg1056499_length_8205_coverage_2_circular_no	8.205	No	Low-quality	15.42	0	0.13	No	Yes
vOTU_015207	L_SY621_8-10_ctg1056504_length_10744_coverage_2_circular_no	10.744	No	Low-quality	0.9	0	0.01	No	Yes
vOTU_015208	L_SY621_8-10_ctg1056532_length_9438_coverage_4_circular_no	9.438	No	Low-quality	5.27	0	0.32	No	Yes
vOTU_015209	L_SY621_8-10_ctg1056559_length_10850_coverage_4_circular_no	10.85	No	Low-quality	5.74	0	0.04	No	Yes
vOTU_015210	L_SY621_8-10_ctg1056562_length_8185_coverage_2_circular_no	8.185	No	Low-quality	18.17	0	0.56	No	Yes
vOTU_015211	L_SY621_8-10_ctg1056585_length_7943_coverage_4_circular_no	7.943	No	Low-quality	3.53	0	0.66	No	Yes
vOTU_015212	L_SY621_8-10_ctg1056606_length_8761_coverage_3_circular_no	8.761	No	Low-quality	23.51	0	0.54	No	Yes
vOTU_015213	L_SY621_8-10_ctg1056610_length_11141_coverage_2_circular_no	11.141	No	Low-quality	26.26	0	0.35	No	Yes
vOTU_015214	L_SY621_8-10_ctg1056631_length_9642_coverage_3_circular_no	9.642	No	Low-quality	18.65	0	0	No	Yes
vOTU_015215	L_SY621_8-10_ctg1056683_length_9109_coverage_3_circular_no	9.109	No	Low-quality	10.74	0	0.39	No	Yes
vOTU_015216	L_SY621_8-10_ctg1056719_length_9627_coverage_2_circular_no	9.627	No	Low-quality	21.91	0	0.59	No	Yes
vOTU_015217	L_SY621_8-10_ctg1056724_length_9629_coverage_3_circular_no	9.629	No	Low-quality	17.13	0	0.01	No	Yes
vOTU_015218	L_SY621_8-10_ctg1056772_length_11224_coverage_2_circular_no	11.224	No	Low-quality	6.35	0	0.6	No	Yes
vOTU_015219	L_SY621_8-10_ctg1056775_length_7217_coverage_2_circular_no	7.217	No	Low-quality	2.06	0	0.52	No	Yes
vOTU_015220	L_SY621_8-10_ctg1056801_length_7822_coverage_3_circular_no	7.822	No	Low-quality	18.87	0	0.56	No	Yes
vOTU_015221	L_SY621_8-10_ctg1056804_length_8353_coverage_4_circular_no	8.353	No	Low-quality	16.07	0	0.32	No	Yes
vOTU_015222	L_SY621_8-10_ctg1056890_length_10503_coverage_4_circular_no	10.503	No	Low-quality	23.58	0	0.28	No	Yes
vOTU_015223	L_SY621_8-10_ctg1056937_length_8245_coverage_3_circular_no	8.245	No	Low-quality	14.88	0	0.65	No	Yes
vOTU_015224	L_SY621_8-10_ctg1056940_length_10100_coverage_2_circular_no	10.1	No	Low-quality	10.14	0	0.77	No	Yes
vOTU_015225	L_SY621_8-10_ctg1056998_length_13098_coverage_2_circular_no	13.098	No	Medium-quality	84.81	0	0.78	No	Yes
vOTU_015226	L_SY621_8-10_ctg1057034_length_11173_coverage_2_circular_no	11.173	No	Low-quality	13.44	0	0.14	No	Yes
vOTU_015227	L_SY621_8-10_ctg1057049_length_8752_coverage_3_circular_no	8.752	No	Low-quality	12.9	0	0.2	No	Yes
vOTU_015228	L_SY621_8-10_ctg1057160_length_10115_coverage_2_circular_no	10.115	No	Low-quality	9.78	0	0.76	No	Yes
vOTU_015229	L_SY621_8-10_ctg1057173_length_12856_coverage_4_circular_no	12.856	No	Low-quality	19.81	0	0.55	No	Yes
vOTU_015230	L_SY621_8-10_ctg1057229_length_9787_coverage_2_circular_no	9.787	No	Low-quality	7.18	0	0.57	No	Yes
vOTU_015231	L_SY621_8-10_ctg1057292_length_10418_coverage_3_circular_no	10.418	No	Low-quality	5.32	0	0.47	No	Yes
vOTU_015232	L_SY621_8-10_ctg1057304_length_10442_coverage_2_circular_no_1	3.871	Yes	Low-quality	2.48	0	0.67	No	Yes
vOTU_015233	L_SY621_8-10_ctg1057384_length_8643_coverage_4_circular_no	8.643	No	Low-quality	5.45	0	0.66	No	Yes
vOTU_015234	L_SY621_8-10_ctg1057420_length_10108_coverage_11_circular_no	10.108	No	Low-quality	23.83	0	0.01	No	Yes
vOTU_015235	L_SY621_8-10_ctg1057464_length_9291_coverage_2_circular_no	9.291	No	Low-quality	10.24	0	0.74	No	Yes
vOTU_015236	L_SY621_8-10_ctg1057479_length_9894_coverage_2_circular_no	9.894	No	Low-quality	5.15	0	0.1	No	Yes
vOTU_015237	L_SY621_8-10_ctg1057503_length_12489_coverage_5_circular_no	12.489	No	Low-quality	15.79	0	0.63	No	Yes
vOTU_015238	L_SY621_8-10_ctg1057605_length_11067_coverage_3_circular_no	11.067	No	Not-determined	NA	0	0.62	No	Yes
vOTU_015239	L_SY621_8-10_ctg1057613_length_11176_coverage_3_circular_no_1	9.616	Yes	Low-quality	11.14	0	0.87	Yes	Yes
vOTU_015240	L_SY621_8-10_ctg1057676_length_11315_coverage_4_circular_no	11.315	No	Low-quality	12.39	0	0.01	No	Yes
vOTU_015241	L_SY621_8-10_ctg1057807_length_13002_coverage_2_circular_no	13.002	No	Low-quality	14.75	0	0.62	No	Yes
vOTU_015242	L_SY621_8-10_ctg1057811_length_8776_coverage_3_circular_no	8.776	No	Low-quality	13.13	0	0.59	No	Yes
vOTU_015243	L_SY621_8-10_ctg1057853_length_8125_coverage_3_circular_no	8.125	No	Low-quality	4.32	0	0.16	No	Yes
vOTU_015244	L_SY621_8-10_ctg1057895_length_5822_coverage_2_circular_no_1	3.566	Yes	Low-quality	4.1	0	0.67	No	Yes
vOTU_015245	L_SY621_8-10_ctg1057914_length_8872_coverage_2_circular_no	8.872	No	Low-quality	14.01	0	0.72	No	Yes
vOTU_015246	L_SY621_8-10_ctg1057950_length_9657_coverage_3_circular_no	9.657	No	Low-quality	14.1	0	0.67	No	Yes
vOTU_015247	L_SY621_8-10_ctg1058077_length_10680_coverage_5_circular_no	10.68	No	Low-quality	15.95	0	0.11	No	Yes
vOTU_015248	L_SY621_8-10_ctg1058086_length_9245_coverage_4_circular_no	9.245	No	Low-quality	13.63	0	0.26	No	Yes
vOTU_015249	L_SY621_8-10_ctg1058097_length_8627_coverage_2_circular_no	8.627	No	Low-quality	17.91	0	0.58	No	Yes
vOTU_015250	L_SY621_8-10_ctg1058185_length_11781_coverage_12_circular_no	11.781	No	High-quality	97.81	0	0.95	Yes	Yes
vOTU_015251	L_SY621_8-10_ctg1058195_length_10596_coverage_2_circular_no	10.596	No	Low-quality	11.98	0	0.31	No	Yes
vOTU_015252	L_SY621_8-10_ctg1058229_length_6753_coverage_3_circular_no	6.753	No	Low-quality	11.49	0	0.55	No	Yes
vOTU_015253	L_SY621_8-10_ctg1058232_length_9757_coverage_3_circular_no	9.757	No	Low-quality	21.06	0	0.56	No	Yes
vOTU_015254	L_SY621_8-10_ctg1058274_length_8325_coverage_2_circular_no	8.325	No	Low-quality	11.01	0	0.08	No	Yes
vOTU_015255	L_SY621_8-10_ctg1058295_length_10787_coverage_2_circular_no	10.787	No	Low-quality	14.46	0	0.41	No	Yes
vOTU_015256	L_SY621_8-10_ctg1058296_length_11116_coverage_2_circular_no	11.116	No	Low-quality	15.03	0	0	No	Yes
vOTU_015257	L_SY621_8-10_ctg1058310_length_8343_coverage_2_circular_no	8.343	No	Low-quality	2.72	0	0.51	No	Yes
vOTU_015258	L_SY621_8-10_ctg1058345_length_8492_coverage_2_circular_no	8.492	No	Low-quality	16.51	0	0.03	No	Yes
vOTU_015259	L_SY621_8-10_ctg1058347_length_8058_coverage_3_circular_no	8.058	No	Low-quality	3.73	0	0.45	No	Yes
vOTU_015260	L_SY621_8-10_ctg1058362_length_7275_coverage_3_circular_no	7.275	No	Low-quality	10.98	0	0.41	No	Yes
vOTU_015261	L_SY621_8-10_ctg1058369_length_8256_coverage_2_circular_no	8.256	No	Low-quality	4.75	0	0.3	No	Yes
vOTU_015262	L_SY621_8-10_ctg1058389_length_9683_coverage_3_circular_no	9.683	No	Low-quality	6.69	0	0.72	No	Yes
vOTU_015263	L_SY621_8-10_ctg1058522_length_12402_coverage_2_circular_no	12.402	No	Low-quality	7.59	0	0	No	Yes
vOTU_015264	L_SY621_8-10_ctg1058545_length_7308_coverage_2_circular_no	7.308	No	Low-quality	9.14	0	0.07	No	Yes
vOTU_015265	L_SY621_8-10_ctg1058617_length_7319_coverage_4_circular_no	7.319	No	Low-quality	14.73	0	0.36	No	Yes
vOTU_015266	L_SY621_8-10_ctg1058687_length_10417_coverage_6_circular_no	10.417	No	Low-quality	21.04	0	0.81	Yes	Yes
vOTU_015267	L_SY621_8-10_ctg1058701_length_11820_coverage_2_circular_no	11.82	No	Low-quality	15.05	0	0.48	No	Yes
vOTU_015268	L_SY621_8-10_ctg1058780_length_9930_coverage_2_circular_no	9.93	No	Not-determined	NA	0	0.81	Yes	Yes
vOTU_015269	L_SY621_8-10_ctg1058852_length_11324_coverage_3_circular_no	11.324	No	Low-quality	6.83	0	0.48	No	Yes
vOTU_015270	L_SY621_8-10_ctg1058856_length_9176_coverage_3_circular_no	9.176	No	Low-quality	21.37	0	0.06	No	Yes
vOTU_015271	L_SY621_8-10_ctg1058959_length_11978_coverage_4_circular_no	11.978	No	Low-quality	6.44	0	0.37	No	Yes
vOTU_015272	L_SY621_8-10_ctg1059014_length_9979_coverage_4_circular_no	9.979	No	Low-quality	5.81	0	0.16	No	Yes
vOTU_015273	L_SY621_8-10_ctg1059047_length_12530_coverage_2_circular_no	12.53	No	Low-quality	24.71	0	0.35	No	Yes
vOTU_015274	L_SY621_8-10_ctg1059067_length_6714_coverage_2_circular_no	6.714	No	Low-quality	18.79	0	0.38	No	Yes
vOTU_015275	L_SY621_8-10_ctg1059088_length_10791_coverage_7_circular_no	10.791	No	Low-quality	23.48	0	0.82	Yes	Yes
vOTU_015276	L_SY621_8-10_ctg1059100_length_12000_coverage_12_circular_no	12	No	Low-quality	18.94	0	0.7	No	Yes
vOTU_015277	L_SY621_8-10_ctg1059162_length_10162_coverage_2_circular_no	10.162	No	Low-quality	28.71	0	0.02	No	Yes
vOTU_015278	L_SY621_8-10_ctg1059201_length_9835_coverage_2_circular_no	9.835	No	Low-quality	17.8	0	0.64	No	Yes
vOTU_015279	L_SY621_8-10_ctg1059238_length_9890_coverage_2_circular_no	9.89	No	Low-quality	12.45	0	0.74	No	Yes
vOTU_015280	L_SY621_8-10_ctg1059268_length_11308_coverage_2_circular_no	11.308	No	Low-quality	8.83	0	0.83	Yes	Yes
vOTU_015281	L_SY621_8-10_ctg1059350_length_12073_coverage_2_circular_no	12.073	No	Low-quality	22.24	0	0.63	No	Yes
vOTU_015282	L_SY621_8-10_ctg1059362_length_6986_coverage_2_circular_no	6.986	No	Low-quality	15.19	0	0.11	No	Yes
vOTU_015283	L_SY621_8-10_ctg1059390_length_9681_coverage_3_circular_no	9.681	No	Low-quality	6.83	0	0.68	No	Yes
vOTU_015284	L_SY621_8-10_ctg1059418_length_10227_coverage_3_circular_no	10.227	No	Low-quality	25.63	0	0.59	No	Yes
vOTU_015285	L_SY621_8-10_ctg1059460_length_6780_coverage_4_circular_no	6.78	No	Low-quality	6.59	0	0.92	Yes	Yes
vOTU_015286	L_SY621_8-10_ctg1059471_length_8823_coverage_4_circular_no	8.823	No	Low-quality	13.2	0	0.94	Yes	Yes
vOTU_015287	L_SY621_8-10_ctg1059477_length_9607_coverage_3_circular_no	9.607	No	Low-quality	18.09	0	0.65	No	Yes
vOTU_015288	L_SY621_8-10_ctg1059483_length_9587_coverage_2_circular_no	9.587	No	Low-quality	11.03	0	0.67	No	Yes
vOTU_015289	L_SY621_8-10_ctg1059496_length_9989_coverage_3_circular_no	9.989	No	Low-quality	15.3	0	0.61	No	Yes
vOTU_015290	L_SY621_8-10_ctg1059512_length_10041_coverage_2_circular_no	10.041	No	Low-quality	6.11	0	0.11	No	Yes
vOTU_015291	L_SY621_8-10_ctg1059513_length_10226_coverage_3_circular_no	10.226	No	Not-determined	NA	0	0.07	No	Yes
vOTU_015292	L_SY621_8-10_ctg1059570_length_11824_coverage_3_circular_no	11.824	No	Low-quality	13.06	0	0.03	No	Yes
vOTU_015293	L_SY621_8-10_ctg1059676_length_8812_coverage_10_circular_no	8.812	No	Low-quality	19.95	0	0.88	Yes	Yes
vOTU_015294	L_SY621_8-10_ctg1059691_length_9294_coverage_4_circular_no	9.294	No	Low-quality	15.88	0	0.15	No	Yes
vOTU_015295	L_SY621_8-10_ctg1059715_length_7995_coverage_2_circular_no	7.995	No	Low-quality	5.16	0	0.03	No	Yes
vOTU_015296	L_SY621_8-10_ctg1059800_length_9796_coverage_2_circular_no	9.796	No	Low-quality	12.07	0	0.61	No	Yes
vOTU_015297	L_SY621_8-10_ctg1059843_length_10902_coverage_3_circular_no	10.902	No	Low-quality	5.1	0	0.19	No	Yes
vOTU_015298	L_SY621_8-10_ctg1059873_length_7054_coverage_3_circular_no	7.054	No	Low-quality	5.62	0	0.57	No	Yes
vOTU_015299	L_SY621_8-10_ctg1059922_length_10282_coverage_4_circular_no	10.282	No	Low-quality	7.48	0	0.05	No	Yes
vOTU_015300	L_SY621_8-10_ctg1060025_length_8469_coverage_3_circular_no	8.469	No	Low-quality	14.41	0	0.63	No	Yes
vOTU_015301	L_SY621_8-10_ctg1060026_length_6693_coverage_2_circular_no	6.693	No	Low-quality	4.29	0	0.43	No	Yes
vOTU_015302	L_SY621_8-10_ctg1060104_length_7607_coverage_2_circular_no	7.607	No	Low-quality	1.94	0	0.01	No	Yes
vOTU_015303	L_SY621_8-10_ctg1060214_length_8713_coverage_4_circular_no	8.713	No	Low-quality	20.09	0	0.6	No	Yes
vOTU_015304	L_SY621_8-10_ctg1060260_length_10026_coverage_5_circular_no	10.026	No	Low-quality	9.08	0	0.07	No	Yes
vOTU_015305	L_SY621_8-10_ctg1060309_length_8079_coverage_7_circular_no	8.079	No	Low-quality	17.64	0	0.17	No	Yes
vOTU_015306	L_SY621_8-10_ctg1060336_length_7896_coverage_2_circular_no	7.896	No	Low-quality	5.46	0	0.02	No	Yes
vOTU_015307	L_SY621_8-10_ctg1060378_length_11430_coverage_7_circular_no	11.43	No	Low-quality	15.12	0	0.35	No	Yes
vOTU_015308	L_SY621_8-10_ctg1060387_length_6571_coverage_3_circular_no	6.571	No	Low-quality	13.45	0	0	No	Yes
vOTU_015309	L_SY621_8-10_ctg1060402_length_7297_coverage_2_circular_no	7.297	No	Low-quality	6.86	0	0.51	No	Yes
vOTU_015310	L_SY621_8-10_ctg1060404_length_9542_coverage_3_circular_no	9.542	No	Low-quality	17.69	0	0.01	No	Yes
vOTU_015311	L_SY621_8-10_ctg1060431_length_10224_coverage_4_circular_no	10.224	No	Low-quality	7.96	0	0.4	No	Yes
vOTU_015312	L_SY621_8-10_ctg1060481_length_7274_coverage_2_circular_no	7.274	No	Low-quality	17.44	0	0.86	Yes	Yes
vOTU_015313	L_SY621_8-10_ctg1060530_length_9821_coverage_2_circular_no	9.821	No	Not-determined	NA	0	0.38	No	Yes
vOTU_015314	L_SY621_8-10_ctg1060603_length_11489_coverage_2_circular_no	11.489	No	Low-quality	14.28	0	0.05	No	Yes
vOTU_015315	L_SY621_8-10_ctg1060611_length_8619_coverage_2_circular_no	8.619	No	Not-determined	NA	0	0.66	No	Yes
vOTU_015316	L_SY621_8-10_ctg1060632_length_9657_coverage_3_circular_no	9.657	No	Low-quality	12.96	0	0.11	No	Yes
vOTU_015317	L_SY621_8-10_ctg1060654_length_10376_coverage_3_circular_no	10.376	No	Low-quality	5.57	0	0.74	No	Yes
vOTU_015318	L_SY621_8-10_ctg1060722_length_12026_coverage_5_circular_no	12.026	No	Low-quality	9.55	0	0.27	No	Yes
vOTU_015319	L_SY621_8-10_ctg1060760_length_9893_coverage_2_circular_no	9.893	No	Low-quality	10.14	0	0.28	No	Yes
vOTU_015320	L_SY621_8-10_ctg1060848_length_7454_coverage_2_circular_no	7.454	No	Low-quality	10.73	0	0.15	No	Yes
vOTU_015321	L_SY621_8-10_ctg1060863_length_8571_coverage_4_circular_no	8.571	No	Low-quality	3.13	0	0.08	No	Yes
vOTU_015322	L_SY621_8-10_ctg1060939_length_9676_coverage_2_circular_no	9.676	No	Low-quality	12.8	0	0.46	No	Yes
vOTU_015323	L_SY621_8-10_ctg1061009_length_10093_coverage_3_circular_no	10.093	No	Low-quality	6.11	0	0.72	No	Yes
vOTU_015324	L_SY621_8-10_ctg1061034_length_9151_coverage_2_circular_no	9.151	No	Low-quality	13.69	0	0.16	No	Yes
vOTU_015325	L_SY621_8-10_ctg1061061_length_8541_coverage_4_circular_no	8.541	No	Low-quality	19.63	0	0.15	No	Yes
vOTU_015326	L_SY621_8-10_ctg1061115_length_7740_coverage_3_circular_no	7.74	No	Low-quality	20.26	0	0.79	No	Yes
vOTU_015327	L_SY621_8-10_ctg1061170_length_9394_coverage_2_circular_no	9.394	No	Low-quality	5.81	0	0.67	No	Yes
vOTU_015328	L_SY621_8-10_ctg1061212_length_8516_coverage_3_circular_no	8.516	No	Low-quality	21.87	0	0.55	No	Yes
vOTU_015329	L_SY621_8-10_ctg1061244_length_11500_coverage_3_circular_no	11.5	No	Low-quality	14.81	0	0	No	Yes
vOTU_015330	L_SY621_8-10_ctg1061301_length_10105_coverage_2_circular_no	10.105	No	Low-quality	7.87	0	0.64	No	Yes
vOTU_015331	L_SY621_8-10_ctg1061317_length_8441_coverage_2_circular_no	8.441	No	Low-quality	6.36	0	0.73	No	Yes
vOTU_015332	L_SY621_8-10_ctg1061349_length_10857_coverage_2_circular_no	10.857	No	Low-quality	18.62	0	0.49	No	Yes
vOTU_015333	L_SY621_8-10_ctg1061370_length_7654_coverage_2_circular_no	7.654	No	Low-quality	4.81	0	0	No	Yes
vOTU_015334	L_SY621_8-10_ctg1061394_length_12480_coverage_3_circular_no	12.48	No	Low-quality	18.67	0	0.79	No	Yes
vOTU_015335	L_SY621_8-10_ctg1061417_length_9611_coverage_4_circular_no	9.611	No	Low-quality	25.03	0	0.29	No	Yes
vOTU_015336	L_SY621_8-10_ctg1061422_length_8448_coverage_2_circular_no	8.448	No	Low-quality	9.77	0	0.68	No	Yes
vOTU_015337	L_SY621_8-10_ctg1061443_length_9819_coverage_3_circular_no	9.819	No	Low-quality	5.3	0	0.03	No	Yes
vOTU_015338	L_SY621_8-10_ctg1061692_length_10586_coverage_2_circular_no	10.586	No	Low-quality	14.77	0	0.32	No	Yes
vOTU_015339	L_SY621_8-10_ctg1061698_length_11182_coverage_4_circular_no	11.182	No	Low-quality	21.77	0	0.67	No	Yes
vOTU_015340	L_SY621_8-10_ctg1061766_length_7668_coverage_4_circular_no	7.668	No	Low-quality	11.47	0	0.59	No	Yes
vOTU_015341	L_SY621_8-10_ctg1061769_length_8707_coverage_2_circular_no	8.707	No	Not-determined	NA	0	0.49	No	Yes
vOTU_015342	L_SY621_8-10_ctg1061793_length_10420_coverage_4_circular_no	10.42	No	Low-quality	19.39	0	0.93	Yes	Yes
vOTU_015343	L_SY621_8-10_ctg1061801_length_8241_coverage_2_circular_no	8.241	No	Low-quality	9.51	0	0.84	Yes	Yes
vOTU_015344	L_SY621_8-10_ctg1061819_length_9154_coverage_4_circular_no	9.154	No	Not-determined	NA	0	0.04	No	Yes
vOTU_015345	L_SY621_8-10_ctg1061854_length_9168_coverage_2_circular_no	9.168	No	Low-quality	13.91	0	0.44	No	Yes
vOTU_015346	L_SY621_8-10_ctg1061868_length_11317_coverage_3_circular_no	11.317	No	Low-quality	21.18	0	0.02	No	Yes
vOTU_015347	L_SY621_8-10_ctg1061892_length_8342_coverage_4_circular_no	8.342	No	Low-quality	8.89	0	0.18	No	Yes
vOTU_015348	L_SY621_8-10_ctg1061952_length_8358_coverage_2_circular_no	8.358	No	Low-quality	10.2	0	0.25	No	Yes
vOTU_015349	L_SY621_8-10_ctg1061962_length_9681_coverage_2_circular_no	9.681	No	Low-quality	2.96	0	0.55	No	Yes
vOTU_015350	L_SY621_8-10_ctg1062000_length_9952_coverage_3_circular_no	9.952	No	Low-quality	20.83	0	0.53	No	Yes
vOTU_015351	L_SY621_8-10_ctg1062002_length_7935_coverage_2_circular_no	7.935	No	Low-quality	4.25	0	0.67	No	Yes
vOTU_015352	L_SY621_8-10_ctg1062104_length_8939_coverage_2_circular_no	8.939	No	Not-determined	NA	0	0.33	No	Yes
vOTU_015353	L_SY621_8-10_ctg1062168_length_9373_coverage_2_circular_no	9.373	No	Low-quality	21.55	0	0.68	No	Yes
vOTU_015354	L_SY621_8-10_ctg1062204_length_10597_coverage_3_circular_no	10.597	No	Low-quality	15.85	0	0.58	No	Yes
vOTU_015355	L_SY621_8-10_ctg1062226_length_9035_coverage_2_circular_no	9.035	No	Low-quality	11.79	0	0.34	No	Yes
vOTU_015356	L_SY621_8-10_ctg1062238_length_12508_coverage_5_circular_no	12.508	No	Low-quality	4.95	0	0.04	No	Yes
vOTU_015357	L_SY621_8-10_ctg1062311_length_11948_coverage_3_circular_no	11.948	No	Low-quality	25.35	0	0.26	No	Yes
vOTU_015358	L_SY621_8-10_ctg1062316_length_11573_coverage_4_circular_no	11.573	No	Low-quality	11.54	0	0.12	No	Yes
vOTU_015359	L_SY621_8-10_ctg1062373_length_11638_coverage_2_circular_no	11.638	No	Low-quality	15.07	0	0.01	No	Yes
vOTU_015360	L_SY621_8-10_ctg1062403_length_10030_coverage_4_circular_no	10.03	No	Low-quality	21.36	0	0.55	No	Yes
vOTU_015361	L_SY621_8-10_ctg1062414_length_10430_coverage_14_circular_no	10.43	No	Low-quality	16.42	0	0	No	Yes
vOTU_015362	L_SY621_8-10_ctg1062418_length_9699_coverage_3_circular_no	9.699	No	Low-quality	26.18	0	0.28	No	Yes
vOTU_015363	L_SY621_8-10_ctg1062448_length_9703_coverage_2_circular_no	9.703	No	Low-quality	5.76	0	0.63	No	Yes
vOTU_015364	L_SY621_8-10_ctg1062452_length_11377_coverage_2_circular_no	11.377	No	Low-quality	5.1	0	0.4	No	Yes
vOTU_015365	L_SY621_8-10_ctg1062509_length_9504_coverage_5_circular_no	9.504	No	Low-quality	18.74	0	0.43	No	Yes
vOTU_015366	L_SY621_8-10_ctg1062582_length_9044_coverage_4_circular_no	9.044	No	Low-quality	10.3	0	0.67	No	Yes
vOTU_015367	L_SY621_8-10_ctg1062652_length_11105_coverage_2_circular_no	11.105	No	Low-quality	13.58	0	0.07	No	Yes
vOTU_015368	L_SY621_8-10_ctg1062770_length_9300_coverage_4_circular_no	9.3	No	Low-quality	12.54	0	0.45	No	Yes
vOTU_015369	L_SY621_8-10_ctg1062772_length_8761_coverage_3_circular_no	8.761	No	Low-quality	9.06	0	0.33	No	Yes
vOTU_015370	L_SY621_8-10_ctg1062777_length_7517_coverage_3_circular_no	7.517	No	Low-quality	9.65	0	0.47	No	Yes
vOTU_015371	L_SY621_8-10_ctg1062780_length_9506_coverage_2_circular_no	9.506	No	Low-quality	17.41	0	0.42	No	Yes
vOTU_015372	L_SY621_8-10_ctg1062802_length_8853_coverage_2_circular_no	8.853	No	Low-quality	10.07	0	0.89	Yes	Yes
vOTU_015373	L_SY621_8-10_ctg1062805_length_11638_coverage_6_circular_no	11.638	No	Low-quality	10.93	0	0.29	No	Yes
vOTU_015374	L_SY621_8-10_ctg1062898_length_12460_coverage_2_circular_no	12.46	No	Low-quality	15.23	0	0.47	No	Yes
vOTU_015375	L_SY621_8-10_ctg1062913_length_9166_coverage_2_circular_no	9.166	No	Low-quality	9.23	0	0.02	No	Yes
vOTU_015376	L_SY621_8-10_ctg1063011_length_9476_coverage_6_circular_no	9.476	No	Low-quality	15.64	0	0.39	No	Yes
vOTU_015377	L_SY621_8-10_ctg1063052_length_10068_coverage_2_circular_no	10.068	No	Low-quality	16.29	0	0.64	No	Yes
vOTU_015378	L_SY621_8-10_ctg1063062_length_10773_coverage_2_circular_no	10.773	No	Low-quality	8.42	0	0.84	Yes	Yes
vOTU_015379	L_SY621_8-10_ctg1063119_length_6599_coverage_2_circular_no	6.599	No	Low-quality	13.12	0	0.69	No	Yes
vOTU_015380	L_SY621_8-10_ctg1063129_length_10320_coverage_6_circular_no	10.32	No	Not-determined	NA	0	0.5	No	Yes
vOTU_015381	L_SY621_8-10_ctg1063194_length_9287_coverage_2_circular_no	9.287	No	Low-quality	13.89	0	0.3	No	Yes
vOTU_015382	L_SY621_8-10_ctg1063214_length_7366_coverage_3_circular_no	7.366	No	Low-quality	8.75	0	0.49	No	Yes
vOTU_015383	L_SY621_8-10_ctg1063302_length_9995_coverage_2_circular_no	9.995	No	Low-quality	6.12	0	0.59	No	Yes
vOTU_015384	L_SY621_8-10_ctg1063316_length_10457_coverage_3_circular_no	10.457	No	Low-quality	2.73	0	0.08	No	Yes
vOTU_015385	L_SY621_8-10_ctg1063430_length_9672_coverage_4_circular_no	9.672	No	Low-quality	3.66	0	0.67	No	Yes
vOTU_015386	L_SY621_8-10_ctg1063440_length_7978_coverage_2_circular_no	7.978	No	Low-quality	13.5	0	0.74	No	Yes
vOTU_015387	L_SY621_8-10_ctg1063441_length_9791_coverage_2_circular_no	9.791	No	Low-quality	2.7	0	0.36	No	Yes
vOTU_015388	L_SY621_8-10_ctg1063454_length_8404_coverage_3_circular_no	8.404	No	Low-quality	12.71	0	0.5	No	Yes
vOTU_015389	L_SY621_8-10_ctg1063459_length_10439_coverage_4_circular_no	10.439	No	Low-quality	2.38	0	0	No	Yes
vOTU_015390	L_SY621_8-10_ctg1063471_length_6572_coverage_3_circular_no	6.572	No	Low-quality	3.87	0	0.08	No	Yes
vOTU_015391	L_SY621_8-10_ctg1063489_length_11153_coverage_3_circular_no	11.153	No	Low-quality	15.36	0	0.79	No	Yes
vOTU_015392	L_SY621_8-10_ctg1063510_length_9773_coverage_2_circular_no	9.773	No	Not-determined	NA	0	0.7	No	Yes
vOTU_015393	L_SY621_8-10_ctg1063564_length_11696_coverage_3_circular_no	11.696	No	Low-quality	14.74	0	0.19	No	Yes
vOTU_015394	L_SY621_8-10_ctg1063629_length_9641_coverage_2_circular_no	9.641	No	Low-quality	31.74	0	0.75	No	Yes
vOTU_015395	L_SY621_8-10_ctg1063701_length_7473_coverage_2_circular_no	7.473	No	Low-quality	6.64	0	0.9	Yes	Yes
vOTU_015396	L_SY621_8-10_ctg1063720_length_7336_coverage_2_circular_no	7.336	No	Low-quality	4.68	0	0.43	No	Yes
vOTU_015397	L_SY621_8-10_ctg1063728_length_7199_coverage_2_circular_no	7.199	No	Low-quality	13.95	0	0.85	Yes	Yes
vOTU_015398	L_SY621_8-10_ctg1063760_length_10264_coverage_2_circular_no	10.264	No	Not-determined	NA	0	0.03	No	Yes
vOTU_015399	L_SY621_8-10_ctg1063802_length_7848_coverage_2_circular_no	7.848	No	Low-quality	3.85	0	0.37	No	Yes
vOTU_015400	L_SY621_8-10_ctg1063803_length_10515_coverage_2_circular_no	10.515	No	Low-quality	5.7	0	0	No	Yes
vOTU_015401	L_SY621_8-10_ctg1063830_length_8316_coverage_6_circular_no	8.316	No	Low-quality	15.89	0	0.53	No	Yes
vOTU_015402	L_SY621_8-10_ctg1063916_length_8227_coverage_2_circular_no	8.227	No	Low-quality	19.29	0	0.55	No	Yes
vOTU_015403	L_SY621_8-10_ctg1063930_length_11090_coverage_3_circular_no	11.09	No	Low-quality	5.91	0	0.66	No	Yes
vOTU_015404	L_SY621_8-10_ctg1063933_length_7296_coverage_5_circular_no	7.296	No	Low-quality	15.16	0	0.7	No	Yes
vOTU_015405	L_SY621_8-10_ctg1063942_length_9868_coverage_2_circular_no	9.868	No	Low-quality	4.56	0	0.78	No	Yes
vOTU_015406	L_SY621_8-10_ctg1063955_length_8826_coverage_2_circular_no	8.826	No	Low-quality	5.71	0	0.14	No	Yes
vOTU_015407	L_SY621_8-10_ctg1063956_length_9154_coverage_3_circular_no	9.154	No	Low-quality	7.43	0	0.42	No	Yes
vOTU_015408	L_SY621_8-10_ctg1063983_length_11216_coverage_2_circular_no	11.216	No	Low-quality	17.35	0	0.73	No	Yes
vOTU_015409	L_SY621_8-10_ctg1064018_length_7529_coverage_3_circular_no	7.529	No	Low-quality	7.41	0	0.7	No	Yes
vOTU_015410	L_SY621_8-10_ctg1064117_length_8932_coverage_3_circular_no	8.932	No	Low-quality	11.83	0	0.55	No	Yes
vOTU_015411	L_SY621_8-10_ctg1064122_length_8731_coverage_2_circular_no	8.731	No	Low-quality	17.2	0	1	Yes	Yes
vOTU_015412	L_SY621_8-10_ctg1064201_length_10913_coverage_2_circular_no	10.913	No	Not-determined	NA	0	0.48	No	Yes
vOTU_015413	L_SY621_8-10_ctg1064212_length_8690_coverage_3_circular_no	8.69	No	Low-quality	16.24	0	0.89	Yes	Yes
vOTU_015414	L_SY621_8-10_ctg1064219_length_10875_coverage_2_circular_no	10.875	No	Low-quality	17.23	0	0.5	No	Yes
vOTU_015415	L_SY621_8-10_ctg1064236_length_10802_coverage_3_circular_no	10.802	No	Low-quality	17.12	0	0.13	No	Yes
vOTU_015416	L_SY621_8-10_ctg1064246_length_9574_coverage_2_circular_no	9.574	No	Not-determined	NA	0	0.1	No	Yes
vOTU_015417	L_SY621_8-10_ctg1064256_length_7319_coverage_2_circular_no	7.319	No	Low-quality	14.24	0	0.37	No	Yes
vOTU_015418	L_SY621_8-10_ctg1064364_length_8430_coverage_2_circular_no	8.43	No	Low-quality	5.44	0	0.89	Yes	Yes
vOTU_015419	L_SY621_8-10_ctg1064372_length_10135_coverage_2_circular_no	10.135	No	Low-quality	2.51	0	0.87	Yes	Yes
vOTU_015420	L_SY621_8-10_ctg1064395_length_11890_coverage_3_circular_no	11.89	No	Low-quality	5.9	0	0.26	No	Yes
vOTU_015421	L_SY621_8-10_ctg1064423_length_10754_coverage_2_circular_no	10.754	No	Low-quality	19.86	0	0.46	No	Yes
vOTU_015422	L_SY621_8-10_ctg1064536_length_9443_coverage_2_circular_no	9.443	No	Low-quality	8.12	0	0.97	Yes	Yes
vOTU_015423	L_SY621_8-10_ctg1064539_length_6142_coverage_2_circular_no	6.142	No	Low-quality	5.46	0	0.1	No	Yes
vOTU_015424	L_SY621_8-10_ctg1064547_length_12661_coverage_2_circular_no	12.661	No	Low-quality	5.3	0	0.66	No	Yes
vOTU_015425	L_SY621_8-10_ctg1064591_length_11324_coverage_4_circular_no	11.324	No	Low-quality	12.89	0	0.12	No	Yes
vOTU_015426	L_SY621_8-10_ctg1064593_length_9908_coverage_2_circular_no	9.908	No	Low-quality	14.9	0	0.57	No	Yes
vOTU_015427	L_SY621_8-10_ctg1064635_length_13147_coverage_5_circular_no	13.147	No	Low-quality	18.06	0	0.55	No	Yes
vOTU_015428	L_SY621_8-10_ctg1064675_length_7848_coverage_2_circular_no	7.848	No	Low-quality	4.15	0	0.24	No	Yes
vOTU_015429	L_SY621_8-10_ctg1064688_length_11411_coverage_6_circular_no	11.411	No	High-quality	93.95	0	0.92	Yes	Yes
vOTU_015430	L_SY621_8-10_ctg1064766_length_9076_coverage_2_circular_no	9.076	No	Low-quality	13.38	0	0.06	No	Yes
vOTU_015431	L_SY621_8-10_ctg1064800_length_12849_coverage_4_circular_no	12.849	No	Low-quality	29.04	0	0.29	No	Yes
vOTU_015432	L_SY621_8-10_ctg1064835_length_8450_coverage_7_circular_no	8.45	No	Low-quality	6.64	0	0.47	No	Yes
vOTU_015433	L_SY621_8-10_ctg1064861_length_9256_coverage_3_circular_no	9.256	No	Low-quality	10.59	0	0.06	No	Yes
vOTU_015434	L_SY621_8-10_ctg1064885_length_8641_coverage_2_circular_no	8.641	No	Low-quality	5.32	0	0.03	No	Yes
vOTU_015435	L_SY621_8-10_ctg1064928_length_10404_coverage_4_circular_no	10.404	No	Low-quality	7.87	0	0.34	No	Yes
vOTU_015436	L_SY621_8-10_ctg1065094_length_9362_coverage_4_circular_no	9.362	No	Low-quality	11.6	0	0.05	No	Yes
vOTU_015437	L_SY621_8-10_ctg1065117_length_8664_coverage_4_circular_no	8.664	No	Low-quality	18.36	0	0.91	Yes	Yes
vOTU_015438	L_SY621_8-10_ctg1065123_length_12861_coverage_2_circular_no	12.861	No	Low-quality	1.41	0	0.77	No	Yes
vOTU_015439	L_SY621_8-10_ctg1065128_length_8283_coverage_2_circular_no	8.283	No	Low-quality	17	0	0.87	Yes	Yes
vOTU_015440	L_SY621_8-10_ctg1065180_length_11641_coverage_2_circular_no	11.641	No	Low-quality	5.5	0	0.04	No	Yes
vOTU_015441	L_SY621_8-10_ctg1065194_length_10236_coverage_2_circular_no	10.236	No	Low-quality	9.91	0	0.03	No	Yes
vOTU_015442	L_SY621_8-10_ctg1065219_length_7805_coverage_3_circular_no	7.805	No	Low-quality	16.63	0	0.49	No	Yes
vOTU_015443	L_SY621_8-10_ctg1065244_length_10732_coverage_2_circular_no	10.732	No	Low-quality	5.38	0	0.39	No	Yes
vOTU_015444	L_SY621_8-10_ctg1065246_length_9378_coverage_4_circular_no	9.378	No	Low-quality	16.12	0	0.77	No	Yes
vOTU_015445	L_SY621_8-10_ctg1065257_length_7181_coverage_2_circular_no	7.181	No	Low-quality	8.53	0	0.68	No	Yes
vOTU_015446	L_SY621_8-10_ctg1065275_length_7382_coverage_2_circular_no	7.382	No	Not-determined	NA	0	0.18	No	Yes
vOTU_015447	L_SY621_8-10_ctg1065293_length_10609_coverage_4_circular_no	10.609	No	Low-quality	23.55	0	0.06	No	Yes
vOTU_015448	L_SY621_8-10_ctg1065347_length_9742_coverage_4_circular_no	9.742	No	Low-quality	12.56	0	0.3	No	Yes
vOTU_015449	L_SY621_8-10_ctg1065403_length_8194_coverage_2_circular_no	8.194	No	Low-quality	21.11	0	0	No	Yes
vOTU_015450	L_SY621_8-10_ctg1065481_length_9523_coverage_4_circular_no	9.523	No	Low-quality	21.55	0	0.43	No	Yes
vOTU_015451	L_SY621_8-10_ctg1065529_length_10369_coverage_2_circular_no	10.369	No	Low-quality	24.3	0	0.82	Yes	Yes
vOTU_015452	L_SY621_8-10_ctg1065605_length_9136_coverage_3_circular_no	9.136	No	Low-quality	13.35	0	0.02	No	Yes
vOTU_015453	L_SY621_8-10_ctg1065660_length_11895_coverage_3_circular_no	11.895	No	Low-quality	21.53	0	0.31	No	Yes
vOTU_015454	L_SY621_8-10_ctg1065720_length_10569_coverage_2_circular_no	10.569	No	Not-determined	NA	0	0.62	No	Yes
vOTU_015455	L_SY621_8-10_ctg1065731_length_9248_coverage_2_circular_no	9.248	No	Low-quality	13.57	0	0.31	No	Yes
vOTU_015456	L_SY621_8-10_ctg1065732_length_8971_coverage_2_circular_no	8.971	No	Low-quality	24.41	0	0.72	No	Yes
vOTU_015457	L_SY621_8-10_ctg1065789_length_11774_coverage_3_circular_no	11.774	No	Low-quality	0.98	0	0.45	No	Yes
vOTU_015458	L_SY621_8-10_ctg1065830_length_12337_coverage_2_circular_no	12.337	No	Low-quality	32.31	0	0	No	Yes
vOTU_015459	L_SY621_8-10_ctg1065924_length_8432_coverage_2_circular_no	8.432	No	Low-quality	12.61	0	0.96	Yes	Yes
vOTU_015460	L_SY621_8-10_ctg1066021_length_11418_coverage_4_circular_no	11.418	No	Low-quality	38.63	0	0.59	No	Yes
vOTU_015461	L_SY621_8-10_ctg1066038_length_11966_coverage_3_circular_no	11.966	No	Medium-quality	77.15	0	0.69	No	Yes
vOTU_015462	L_SY621_8-10_ctg1066051_length_10150_coverage_2_circular_no	10.15	No	Low-quality	11.87	0	0.3	No	Yes
vOTU_015463	L_SY621_8-10_ctg1066142_length_9759_coverage_2_circular_no	9.759	No	Low-quality	13.89	0	0.14	No	Yes
vOTU_015464	L_SY621_8-10_ctg1066225_length_10718_coverage_3_circular_no	10.718	No	Low-quality	13.41	0	0.1	No	Yes
vOTU_015465	L_SY621_8-10_ctg1066229_length_7371_coverage_3_circular_no	7.371	No	Low-quality	2.3	0	0.02	No	Yes
vOTU_015466	L_SY621_8-10_ctg1066251_length_11575_coverage_2_circular_no	11.575	No	Low-quality	12.27	0	0.6	No	Yes
vOTU_015467	L_SY621_8-10_ctg1066338_length_11087_coverage_2_circular_no	11.087	No	Not-determined	NA	0	0.69	No	Yes
vOTU_015468	L_SY621_8-10_ctg1066354_length_11947_coverage_3_circular_no	11.947	No	Low-quality	21.79	0	0.33	No	Yes
vOTU_015469	L_SY621_8-10_ctg1066370_length_10595_coverage_2_circular_no	10.595	No	Low-quality	7.05	0	0.49	No	Yes
vOTU_015470	L_SY621_8-10_ctg1066390_length_11269_coverage_2_circular_no	11.269	No	Low-quality	26.66	0	0.02	No	Yes
vOTU_015471	L_SY621_8-10_ctg1066391_length_8219_coverage_2_circular_no	8.219	No	Low-quality	7.36	0	0.1	No	Yes
vOTU_015472	L_SY621_8-10_ctg1066401_length_11132_coverage_3_circular_no	11.132	No	High-quality	92.65	0	0.92	Yes	Yes
vOTU_015473	L_SY621_8-10_ctg1066414_length_6888_coverage_3_circular_no	6.888	No	Low-quality	10.21	0	0.64	No	Yes
vOTU_015474	L_SY621_8-10_ctg1066419_length_9032_coverage_2_circular_no	9.032	No	Low-quality	5.81	0	0.06	No	Yes
vOTU_015475	L_SY621_8-10_ctg1066444_length_8234_coverage_3_circular_no	8.234	No	Low-quality	10.68	0	0.67	No	Yes
vOTU_015476	L_SY621_8-10_ctg1066457_length_10373_coverage_4_circular_no	10.373	No	Low-quality	21.85	0	0.64	No	Yes
vOTU_015477	L_SY621_8-10_ctg1066494_length_10112_coverage_2_circular_no	10.112	No	Low-quality	11.04	0	0.06	No	Yes
vOTU_015478	L_SY621_8-10_ctg1066502_length_10911_coverage_6_circular_no	10.911	No	Low-quality	22.32	0	0.68	No	Yes
vOTU_015479	L_SY621_8-10_ctg1066508_length_10588_coverage_2_circular_no	10.588	No	Low-quality	8.71	0	0.48	No	Yes
vOTU_015480	L_SY621_8-10_ctg1066574_length_9313_coverage_5_circular_no	9.313	No	Low-quality	8.03	0	0.89	Yes	Yes
vOTU_015481	L_SY621_8-10_ctg1066578_length_7501_coverage_2_circular_no	7.501	No	Low-quality	17.08	0	0.13	No	Yes
vOTU_015482	L_SY621_8-10_ctg1066684_length_8284_coverage_2_circular_no	8.284	No	Low-quality	19.11	0	0.84	Yes	Yes
vOTU_015483	L_SY621_8-10_ctg1066698_length_8402_coverage_2_circular_no	8.402	No	Low-quality	4.75	0	0.07	No	Yes
vOTU_015484	L_SY621_8-10_ctg1066706_length_10135_coverage_2_circular_no	10.135	No	Low-quality	22.02	0	0.09	No	Yes
vOTU_015485	L_SY621_8-10_ctg1066718_length_8628_coverage_3_circular_no	8.628	No	Medium-quality	69.3	0	0.82	Yes	Yes
vOTU_015486	L_SY621_8-10_ctg1066725_length_9970_coverage_2_circular_no	9.97	No	Low-quality	21.69	0	0.72	No	Yes
vOTU_015487	L_SY621_8-10_ctg1066753_length_12545_coverage_4_circular_no	12.545	No	Low-quality	6.98	0	0.47	No	Yes
vOTU_015488	L_SY621_8-10_ctg1066828_length_6522_coverage_2_circular_no	6.522	No	Low-quality	14.96	0	0.91	Yes	Yes
vOTU_015489	L_SY621_8-10_ctg1066831_length_9528_coverage_4_circular_no	9.528	No	Low-quality	13.89	0	0.55	No	Yes
vOTU_015490	L_SY621_8-10_ctg1066855_length_14905_coverage_4_circular_no	14.905	No	Low-quality	7.9	0	0.04	No	Yes
vOTU_015491	L_SY621_8-10_ctg1066870_length_8766_coverage_2_circular_no	8.766	No	Low-quality	7.82	0	0.71	No	Yes
vOTU_015492	L_SY621_8-10_ctg1066922_length_11405_coverage_4_circular_no	11.405	No	Low-quality	17.17	0	0.36	No	Yes
vOTU_015493	L_SY621_8-10_ctg1066953_length_9826_coverage_3_circular_no	9.826	No	Low-quality	21.96	0	0.44	No	Yes
vOTU_015494	L_SY621_8-10_ctg1066980_length_8937_coverage_2_circular_no	8.937	No	Low-quality	11.74	0	0.14	No	Yes
vOTU_015495	L_SY621_8-10_ctg1066997_length_13763_coverage_2_circular_no	13.763	No	Low-quality	12.71	0	0.11	No	Yes
vOTU_015496	L_SY621_8-10_ctg1066999_length_10295_coverage_2_circular_no	10.295	No	Low-quality	12.82	0	0.45	No	Yes
vOTU_015497	L_SY621_8-10_ctg1067004_length_10817_coverage_2_circular_no	10.817	No	Low-quality	28.18	0	0.35	No	Yes
vOTU_015498	L_SY621_8-10_ctg1067057_length_8090_coverage_2_circular_no	8.09	No	Low-quality	7.58	0	0.4	No	Yes
vOTU_015499	L_SY621_8-10_ctg1067083_length_10480_coverage_4_circular_no	10.48	No	Low-quality	15.68	0	0.62	No	Yes
vOTU_015500	L_SY621_8-10_ctg1067085_length_9803_coverage_2_circular_no	9.803	No	Low-quality	5.68	0	0.57	No	Yes
vOTU_015501	L_SY621_8-10_ctg1067198_length_11721_coverage_3_circular_no	11.721	No	Low-quality	17.96	0	0.65	No	Yes
vOTU_015502	L_SY621_8-10_ctg1067266_length_9057_coverage_3_circular_no_1	4.368	Yes	Low-quality	5.02	0	0.48	No	Yes
vOTU_015503	L_SY621_8-10_ctg1067274_length_10536_coverage_3_circular_no	10.536	No	Low-quality	16.91	0	0.46	No	Yes
vOTU_015504	L_SY621_8-10_ctg1067297_length_9116_coverage_17_circular_no	9.116	No	Low-quality	4.65	0	0.07	No	Yes
vOTU_015505	L_SY621_8-10_ctg1067302_length_9486_coverage_3_circular_no	9.486	No	Low-quality	7.2	0	0.82	Yes	Yes
vOTU_015506	L_SY621_8-10_ctg1067352_length_9460_coverage_3_circular_no	9.46	No	Low-quality	4.04	0	0.69	No	Yes
vOTU_015507	L_SY621_8-10_ctg1067370_length_10791_coverage_2_circular_no	10.791	No	Low-quality	15.43	0	0.33	No	Yes
vOTU_015508	L_SY621_8-10_ctg1067393_length_9723_coverage_2_circular_no	9.723	No	Low-quality	12.97	0	0.38	No	Yes
vOTU_015509	L_SY621_8-10_ctg1067404_length_9116_coverage_3_circular_no	9.116	No	Low-quality	11.34	0	0.14	No	Yes
vOTU_015510	L_SY621_8-10_ctg1067443_length_7679_coverage_2_circular_no	7.679	No	Low-quality	9.28	0	0.63	No	Yes
vOTU_015511	L_SY621_8-10_ctg1067445_length_12635_coverage_3_circular_no	12.635	No	Low-quality	6.29	0	0.42	No	Yes
vOTU_015512	L_SY621_8-10_ctg1067500_length_7214_coverage_2_circular_no	7.214	No	Low-quality	3.78	0	0.69	No	Yes
vOTU_015513	L_SY621_8-10_ctg1067502_length_8786_coverage_2_circular_no	8.786	No	Low-quality	11.58	0	0.06	No	Yes
vOTU_015514	L_SY621_8-10_ctg1067516_length_11514_coverage_2_circular_no	11.514	No	Low-quality	5.39	0	0.78	No	Yes
vOTU_015515	L_SY621_8-10_ctg1067588_length_10551_coverage_3_circular_no	10.551	No	Low-quality	6.02	0	0.11	No	Yes
vOTU_015516	L_SY621_8-10_ctg1067618_length_9056_coverage_2_circular_no	9.056	No	Low-quality	18.18	0	0.2	No	Yes
vOTU_015517	L_SY621_8-10_ctg1067646_length_12176_coverage_3_circular_no	12.176	No	Low-quality	14.39	0	0.31	No	Yes
vOTU_015518	L_SY621_8-10_ctg1067743_length_11411_coverage_3_circular_no	11.411	No	Low-quality	1.15	0	0.94	Yes	Yes
vOTU_015519	L_SY621_8-10_ctg1067747_length_11899_coverage_2_circular_no	11.899	No	Low-quality	5.11	0	0.69	No	Yes
vOTU_015520	L_SY621_8-10_ctg1067918_length_12651_coverage_2_circular_no	12.651	No	Low-quality	3.79	0	0.39	No	Yes
vOTU_015521	L_SY621_8-10_ctg1068028_length_8792_coverage_3_circular_no	8.792	No	Low-quality	8.33	0	0.4	No	Yes
vOTU_015522	L_SY621_8-10_ctg1068049_length_10108_coverage_2_circular_no	10.108	No	Low-quality	19.1	0	0.78	No	Yes
vOTU_015523	L_SY621_8-10_ctg1068071_length_10639_coverage_3_circular_no	10.639	No	Low-quality	16.6	0	0.08	No	Yes
vOTU_015524	L_SY621_8-10_ctg1068154_length_8482_coverage_3_circular_no	8.482	No	Low-quality	8.51	0	0.01	No	Yes
vOTU_015525	L_SY621_8-10_ctg1068165_length_8221_coverage_2_circular_no	8.221	No	Low-quality	12.94	0	0.78	No	Yes
vOTU_015526	L_SY621_8-10_ctg1068180_length_8385_coverage_2_circular_no	8.385	No	Low-quality	11.29	0	0.43	No	Yes
vOTU_015527	L_SY621_8-10_ctg1068219_length_9487_coverage_2_circular_no	9.487	No	Low-quality	20.12	0	0.47	No	Yes
vOTU_015528	L_SY621_8-10_ctg1068259_length_9196_coverage_6_circular_no	9.196	No	Low-quality	14.06	0	0.71	No	Yes
vOTU_015529	L_SY621_8-10_ctg1068318_length_9823_coverage_2_circular_no	9.823	No	Low-quality	6.23	0	0.07	No	Yes
vOTU_015530	L_SY621_8-10_ctg1068353_length_11266_coverage_2_circular_no	11.266	No	Not-determined	NA	0	0.53	No	Yes
vOTU_015531	L_SY621_8-10_ctg1068427_length_7560_coverage_3_circular_no	7.56	No	Low-quality	16.8	0	0.41	No	Yes
vOTU_015532	L_SY621_8-10_ctg1068429_length_9301_coverage_5_circular_no	9.301	No	Low-quality	7.67	0	0.27	No	Yes
vOTU_015533	L_SY621_8-10_ctg1068441_length_9038_coverage_3_circular_no	9.038	No	Low-quality	9.4	0	0.36	No	Yes
vOTU_015534	L_SY621_8-10_ctg1068449_length_10946_coverage_2_circular_no	10.946	No	Low-quality	6.91	0	0.51	No	Yes
vOTU_015535	L_SY621_8-10_ctg1068519_length_11586_coverage_3_circular_no	11.586	No	Low-quality	15.33	0	0.29	No	Yes
vOTU_015536	L_SY621_8-10_ctg1068547_length_9703_coverage_2_circular_no	9.703	No	Low-quality	9.16	0	0.03	No	Yes
vOTU_015537	L_SY621_8-10_ctg1068576_length_9886_coverage_2_circular_no	9.886	No	Low-quality	8.79	0	0.74	No	Yes
vOTU_015538	L_SY621_8-10_ctg1068594_length_16399_coverage_2_circular_no	16.399	No	Low-quality	4.99	0	0.07	No	Yes
vOTU_015539	L_SY621_8-10_ctg1068658_length_9959_coverage_2_circular_no	9.959	No	Low-quality	3.16	0	0.04	No	Yes
vOTU_015540	L_SY621_8-10_ctg1068664_length_10688_coverage_2_circular_no	10.688	No	Low-quality	16.62	0	0.55	No	Yes
vOTU_015541	L_SY621_8-10_ctg1068729_length_7699_coverage_2_circular_no	7.699	No	Low-quality	4.13	0	0.65	No	Yes
vOTU_015542	L_SY621_8-10_ctg1068750_length_10287_coverage_2_circular_no	10.287	No	Low-quality	7.11	0	0.63	No	Yes
vOTU_015543	L_SY621_8-10_ctg1068771_length_10618_coverage_3_circular_no	10.618	No	Low-quality	27.81	0	0.54	No	Yes
vOTU_015544	L_SY621_8-10_ctg1068794_length_9099_coverage_5_circular_no	9.099	No	Low-quality	13.75	0	0.7	No	Yes
vOTU_015545	L_SY621_8-10_ctg1068824_length_11214_coverage_7_circular_no	11.214	No	Low-quality	17.26	0	0.4	No	Yes
vOTU_015546	L_SY621_8-10_ctg1068860_length_8072_coverage_2_circular_no	8.072	No	Low-quality	16.85	0	0.68	No	Yes
vOTU_015547	L_SY621_8-10_ctg1068905_length_8470_coverage_2_circular_no	8.47	No	Low-quality	10.95	0	0.64	No	Yes
vOTU_015548	L_SY621_8-10_ctg1069037_length_6153_coverage_2_circular_no	6.153	No	Low-quality	8.01	0	0.02	No	Yes
vOTU_015549	L_SY621_8-10_ctg1069053_length_10286_coverage_4_circular_no	10.286	No	Low-quality	17.09	0	0.4	No	Yes
vOTU_015550	L_SY621_8-10_ctg1069096_length_12661_coverage_2_circular_no	12.661	No	Low-quality	21.31	0	0.09	No	Yes
vOTU_015551	L_SY621_8-10_ctg1069101_length_7965_coverage_3_circular_no	7.965	No	Low-quality	6.92	0	0.64	No	Yes
vOTU_015552	L_SY621_8-10_ctg1069147_length_9106_coverage_5_circular_no	9.106	No	Low-quality	9.73	0	0.93	Yes	Yes
vOTU_015553	L_SY621_8-10_ctg1069155_length_8685_coverage_4_circular_no	8.685	No	Low-quality	14.39	0	0.78	No	Yes
vOTU_015554	L_SY621_8-10_ctg1069200_length_10291_coverage_4_circular_no	10.291	No	Low-quality	7.29	0	0.53	No	Yes
vOTU_015555	L_SY621_8-10_ctg1069233_length_11350_coverage_3_circular_no	11.35	No	Low-quality	23.28	0	0.95	Yes	Yes
vOTU_015556	L_SY621_8-10_ctg1069266_length_7640_coverage_2_circular_no	7.64	No	Low-quality	6.44	0	0.28	No	Yes
vOTU_015557	L_SY621_8-10_ctg1069300_length_11683_coverage_2_circular_no	11.683	No	Low-quality	16.11	0	0.62	No	Yes
vOTU_015558	L_SY621_8-10_ctg1069318_length_9400_coverage_3_circular_no	9.4	No	Low-quality	12.92	0	0.75	No	Yes
vOTU_015559	L_SY621_8-10_ctg1069377_length_11615_coverage_2_circular_no	11.615	No	Low-quality	14	0	0.63	No	Yes
vOTU_015560	L_SY621_8-10_ctg1069403_length_8204_coverage_2_circular_no	8.204	No	Not-determined	NA	0	0.4	No	Yes
vOTU_015561	L_SY621_8-10_ctg1069418_length_8044_coverage_3_circular_no	8.044	No	Low-quality	14.27	0	0.4	No	Yes
vOTU_015562	L_SY621_8-10_ctg1069441_length_7281_coverage_9_circular_no	7.281	No	Low-quality	6.52	0	0.07	No	Yes
vOTU_015563	L_SY621_8-10_ctg1069481_length_11951_coverage_2_circular_no	11.951	No	Low-quality	19.43	0	0.15	No	Yes
vOTU_015564	L_SY621_8-10_ctg1069497_length_10319_coverage_2_circular_no	10.319	No	Low-quality	13.74	0	0.93	Yes	Yes
vOTU_015565	L_SY621_8-10_ctg1069654_length_11052_coverage_9_circular_no	11.052	No	Low-quality	22.3	0	0.03	No	Yes
vOTU_015566	L_SY621_8-10_ctg1069691_length_8418_coverage_2_circular_no	8.418	No	Low-quality	4.2	0	0.17	No	Yes
vOTU_015567	L_SY621_8-10_ctg1069732_length_8720_coverage_2_circular_no	8.72	No	Low-quality	6.9	0	0.58	No	Yes
vOTU_015568	L_SY621_8-10_ctg1069742_length_7991_coverage_2_circular_no	7.991	No	Low-quality	14.02	0	0.28	No	Yes
vOTU_015569	L_SY621_8-10_ctg1069775_length_7883_coverage_3_circular_no	7.883	No	Low-quality	4.64	0	0.91	Yes	Yes
vOTU_015570	L_SY621_8-10_ctg1069828_length_10820_coverage_2_circular_no	10.82	No	Low-quality	6.78	0	0.34	No	Yes
vOTU_015571	L_SY621_8-10_ctg1069875_length_9718_coverage_2_circular_no	9.718	No	Low-quality	5.97	0	0.67	No	Yes
vOTU_015572	L_SY621_8-10_ctg1069885_length_10617_coverage_2_circular_no_1	7.844	Yes	Low-quality	3.22	0	0.38	No	Yes
vOTU_015573	L_SY621_8-10_ctg1069906_length_9752_coverage_3_circular_no	9.752	No	Low-quality	6.94	0	0.87	Yes	Yes
vOTU_015574	L_SY621_8-10_ctg1070036_length_8943_coverage_2_circular_no	8.943	No	Low-quality	14.81	0	0	No	Yes
vOTU_015575	L_SY621_8-10_ctg1070054_length_11786_coverage_2_circular_no	11.786	No	Not-determined	NA	0	0.6	No	Yes
vOTU_015576	L_SY621_8-10_ctg1070095_length_6159_coverage_2_circular_no	6.159	No	Low-quality	13.43	0	0.3	No	Yes
vOTU_015577	L_SY621_8-10_ctg1070162_length_10389_coverage_2_circular_no	10.389	No	Low-quality	6.1	0	0.19	No	Yes
vOTU_015578	L_SY621_8-10_ctg1070236_length_11229_coverage_3_circular_no	11.229	No	Low-quality	14.07	0	0.76	No	Yes
vOTU_015579	L_SY621_8-10_ctg1070248_length_8022_coverage_2_circular_no	8.022	No	Low-quality	3.81	0	0.18	No	Yes
vOTU_015580	L_SY621_8-10_ctg1070253_length_10088_coverage_6_circular_no	10.088	No	Low-quality	21.12	0	0.86	Yes	Yes
vOTU_015581	L_SY621_8-10_ctg1070278_length_8980_coverage_2_circular_no	8.98	No	Low-quality	0.82	0	0.78	No	Yes
vOTU_015582	L_SY621_8-10_ctg1070344_length_11065_coverage_2_circular_no	11.065	No	Low-quality	15.77	0	0.59	No	Yes
vOTU_015583	L_SY621_8-10_ctg1070364_length_11290_coverage_2_circular_no	11.29	No	Low-quality	15.71	0	0.13	No	Yes
vOTU_015584	L_SY621_8-10_ctg1070370_length_8156_coverage_2_circular_no	8.156	No	Low-quality	10.29	0	0.05	No	Yes
vOTU_015585	L_SY621_8-10_ctg1070411_length_8419_coverage_4_circular_no	8.419	No	Low-quality	13.9	0	0.26	No	Yes
vOTU_015586	L_SY621_8-10_ctg1070455_length_10798_coverage_2_circular_no	10.798	No	Low-quality	29.76	0	0.06	No	Yes
vOTU_015587	L_SY621_8-10_ctg1070480_length_9881_coverage_7_circular_no	9.881	No	Low-quality	12.94	0	0.32	No	Yes
vOTU_015588	L_SY621_8-10_ctg1070515_length_12849_coverage_2_circular_no	12.849	No	Low-quality	32.76	0	0.49	No	Yes
vOTU_015589	L_SY621_8-10_ctg1070518_length_10499_coverage_2_circular_no	10.499	No	Low-quality	10.5	0	0.01	No	Yes
vOTU_015590	L_SY621_8-10_ctg1070539_length_9227_coverage_5_circular_no	9.227	No	Low-quality	13.81	0	0.58	No	Yes
vOTU_015591	L_SY621_8-10_ctg1070660_length_6752_coverage_3_circular_no	6.752	No	Low-quality	15.7	0	0.16	No	Yes
vOTU_015592	L_SY621_8-10_ctg1070677_length_10211_coverage_2_circular_no	10.211	No	Low-quality	29.67	0	0.04	No	Yes
vOTU_015593	L_SY621_8-10_ctg1070764_length_7724_coverage_5_circular_no	7.724	No	Low-quality	9.08	0	0	No	Yes
vOTU_015594	L_SY621_8-10_ctg1070788_length_9027_coverage_2_circular_no	9.027	No	Not-determined	NA	0	0.11	No	Yes
vOTU_015595	L_SY621_8-10_ctg1070877_length_8417_coverage_7_circular_no	8.417	No	Low-quality	12.86	0	0.3	No	Yes
vOTU_015596	L_SY621_8-10_ctg1070986_length_10872_coverage_2_circular_no	10.872	No	Low-quality	16.26	0	0.69	No	Yes
vOTU_015597	L_SY621_8-10_ctg1071056_length_15430_coverage_2_circular_no	15.43	No	Not-determined	NA	0	0.48	No	Yes
vOTU_015598	L_SY621_8-10_ctg1071129_length_8927_coverage_14_circular_no	8.927	No	Low-quality	17.63	0	0.05	No	Yes
vOTU_015599	L_SY621_8-10_ctg1071166_length_9677_coverage_4_circular_no	9.677	No	Low-quality	2.83	0	0.47	No	Yes
vOTU_015600	L_SY621_8-10_ctg1071275_length_7774_coverage_2_circular_no	7.774	No	Low-quality	10.88	0	0	No	Yes
vOTU_015601	L_SY621_8-10_ctg1071276_length_13031_coverage_3_circular_no	13.031	No	Low-quality	23.31	0	0.41	No	Yes
vOTU_015602	L_SY621_8-10_ctg1071279_length_11195_coverage_2_circular_no	11.195	No	Not-determined	NA	0	0.46	No	Yes
vOTU_015603	L_SY621_8-10_ctg1071325_length_7678_coverage_2_circular_no	7.678	No	Low-quality	13.32	0	0.6	No	Yes
vOTU_015604	L_SY621_8-10_ctg1071419_length_7061_coverage_2_circular_no	7.061	No	Not-determined	NA	0	0.13	No	Yes
vOTU_015605	L_SY621_8-10_ctg1071452_length_9173_coverage_3_circular_no	9.173	No	Low-quality	11.56	0	0.46	No	Yes
vOTU_015606	L_SY621_8-10_ctg1071498_length_10052_coverage_6_circular_no	10.052	No	Low-quality	20.26	0	0.32	No	Yes
vOTU_015607	L_SY621_8-10_ctg1071563_length_9310_coverage_2_circular_no	9.31	No	Not-determined	NA	0	0.69	No	Yes
vOTU_015608	L_SY621_8-10_ctg1071582_length_13016_coverage_9_circular_no	13.016	No	Low-quality	14.34	0	0.37	No	Yes
vOTU_015609	L_SY621_8-10_ctg1071604_length_7029_coverage_2_circular_no	7.029	No	Medium-quality	58.25	0	0.89	Yes	Yes
vOTU_015610	L_SY621_8-10_ctg1071641_length_7935_coverage_3_circular_no	7.935	No	Low-quality	20.35	0	0.9	Yes	Yes
vOTU_015611	L_SY621_8-10_ctg1071679_length_11697_coverage_3_circular_no	11.697	No	Low-quality	8.89	0	0.21	No	Yes
vOTU_015612	L_SY621_8-10_ctg1071725_length_9447_coverage_4_circular_no	9.447	No	Low-quality	23.62	0	0.51	No	Yes
vOTU_015613	L_SY621_8-10_ctg1071739_length_9046_coverage_5_circular_no	9.046	No	Low-quality	11.14	0	0.89	Yes	Yes
vOTU_015614	L_SY621_8-10_ctg1071747_length_8027_coverage_3_circular_no_1	4.309	Yes	Low-quality	12.56	0	0.47	No	Yes
vOTU_015615	L_SY621_8-10_ctg1071748_length_9933_coverage_2_circular_no	9.933	No	Low-quality	18.04	0	0.86	Yes	Yes
vOTU_015616	L_SY621_8-10_ctg1071760_length_13212_coverage_3_circular_no	13.212	No	Low-quality	14.5	0	0.71	No	Yes
vOTU_015617	L_SY621_8-10_ctg1071791_length_10167_coverage_2_circular_no	10.167	No	Low-quality	6.58	0	0.41	No	Yes
vOTU_015618	L_SY621_8-10_ctg1071816_length_15042_coverage_5_circular_no	15.042	No	Low-quality	18.26	0	0.69	No	Yes
vOTU_015619	L_SY621_8-10_ctg1071825_length_10540_coverage_8_circular_no	10.54	No	Low-quality	27.15	0	0.57	No	Yes
vOTU_015620	L_SY621_8-10_ctg1071895_length_8451_coverage_3_circular_no	8.451	No	Low-quality	10.52	0	0.16	No	Yes
vOTU_015621	L_SY621_8-10_ctg1071957_length_11772_coverage_6_circular_no	11.772	No	Not-determined	NA	0	0.64	No	Yes
vOTU_015622	L_SY621_8-10_ctg1071970_length_9386_coverage_2_circular_no	9.386	No	Low-quality	6.75	0	0.64	No	Yes
vOTU_015623	L_SY621_8-10_ctg1072055_length_9658_coverage_3_circular_no	9.658	No	Low-quality	17.65	0	0.07	No	Yes
vOTU_015624	L_SY621_8-10_ctg1072233_length_9939_coverage_2_circular_no	9.939	No	Low-quality	21.85	0	0.51	No	Yes
vOTU_015625	L_SY621_8-10_ctg1072293_length_10474_coverage_2_circular_no	10.474	No	Not-determined	NA	0	0.23	No	Yes
vOTU_015626	L_SY621_8-10_ctg1072308_length_10031_coverage_2_circular_no	10.031	No	Low-quality	10.36	0	0.32	No	Yes
vOTU_015627	L_SY621_8-10_ctg1072311_length_8111_coverage_3_circular_no	8.111	No	Low-quality	27.04	0	0.47	No	Yes
vOTU_015628	L_SY621_8-10_ctg1072328_length_10081_coverage_2_circular_no	10.081	No	Low-quality	18.33	0	0.21	No	Yes
vOTU_015629	L_SY621_8-10_ctg1072351_length_11809_coverage_3_circular_no	11.809	No	Low-quality	33.05	0	0.31	No	Yes
vOTU_015630	L_SY621_8-10_ctg1072465_length_11428_coverage_2_circular_no	11.428	No	Low-quality	5.89	0	0.44	No	Yes
vOTU_015631	L_SY621_8-10_ctg1072544_length_11635_coverage_3_circular_no	11.635	No	Medium-quality	75.93	0	0.55	No	Yes
vOTU_015632	L_SY621_8-10_ctg1072559_length_11109_coverage_7_circular_no	11.109	No	Low-quality	26.51	0	0.03	No	Yes
vOTU_015633	L_SY621_8-10_ctg1072608_length_9124_coverage_3_circular_no	9.124	No	Low-quality	15.82	0	0.25	No	Yes
vOTU_015634	L_SY621_8-10_ctg1072628_length_11800_coverage_3_circular_no_1	7.779	Yes	Low-quality	4.71	0	0.59	No	Yes
vOTU_015635	L_SY621_8-10_ctg1072692_length_8616_coverage_3_circular_no	8.616	No	Low-quality	14.58	0	0.3	No	Yes
vOTU_015636	L_SY621_8-10_ctg1072733_length_11236_coverage_3_circular_no	11.236	No	Low-quality	10.9	0	0.61	No	Yes
vOTU_015637	L_SY621_8-10_ctg1072800_length_12950_coverage_7_circular_no_1	2.818	Yes	Low-quality	4.93	0	0.85	Yes	Yes
vOTU_015638	L_SY621_8-10_ctg1072903_length_7136_coverage_2_circular_no	7.136	No	Low-quality	5.78	0	0.02	No	Yes
vOTU_015639	L_SY621_8-10_ctg1072920_length_7753_coverage_3_circular_no	7.753	No	Low-quality	6.27	0	0.42	No	Yes
vOTU_015640	L_SY621_8-10_ctg1072952_length_12260_coverage_2_circular_no	12.26	No	Low-quality	10.98	0	0.06	No	Yes
vOTU_015641	L_SY621_8-10_ctg1073029_length_8232_coverage_2_circular_no	8.232	No	Low-quality	5.19	0	0.46	No	Yes
vOTU_015642	L_SY621_8-10_ctg1073040_length_13005_coverage_4_circular_no	13.005	No	Low-quality	4.92	0	0.69	No	Yes
vOTU_015643	L_SY621_8-10_ctg1073067_length_9520_coverage_8_circular_no	9.52	No	Low-quality	16.75	0	0.28	No	Yes
vOTU_015644	L_SY621_8-10_ctg1073099_length_8294_coverage_4_circular_no	8.294	No	Low-quality	10.59	0	0.59	No	Yes
vOTU_015645	L_SY621_8-10_ctg1073143_length_9784_coverage_2_circular_no	9.784	No	Medium-quality	80.39	0	0.87	Yes	Yes
vOTU_015646	L_SY621_8-10_ctg1073178_length_12678_coverage_4_circular_no	12.678	No	Not-determined	NA	0	0.64	No	Yes
vOTU_015647	L_SY621_8-10_ctg1073199_length_10970_coverage_3_circular_no	10.97	No	Low-quality	22.17	0	0.13	No	Yes
vOTU_015648	L_SY621_8-10_ctg1073204_length_9177_coverage_2_circular_no	9.177	No	Low-quality	6.32	0	0.36	No	Yes
vOTU_015649	L_SY621_8-10_ctg1073288_length_10556_coverage_3_circular_no	10.556	No	Low-quality	18.07	0	0.58	No	Yes
vOTU_015650	L_SY621_8-10_ctg1073312_length_13289_coverage_2_circular_no	13.289	No	Low-quality	1.87	0	0.64	No	Yes
vOTU_015651	L_SY621_8-10_ctg1073318_length_11196_coverage_2_circular_no	11.196	No	Low-quality	3.97	0	0.03	No	Yes
vOTU_015652	L_SY621_8-10_ctg1073323_length_8177_coverage_2_circular_no_1	5.025	Yes	Low-quality	10.09	0	0.19	No	Yes
vOTU_015653	L_SY621_8-10_ctg1073326_length_11492_coverage_3_circular_no	11.492	No	Low-quality	6.07	0	0.22	No	Yes
vOTU_015654	L_SY621_8-10_ctg1073372_length_9782_coverage_2_circular_no	9.782	No	Low-quality	11.8	0	0.03	No	Yes
vOTU_015655	L_SY621_8-10_ctg1073458_length_13528_coverage_4_circular_no	13.528	No	Low-quality	22.85	0	0.96	Yes	Yes
vOTU_015656	L_SY621_8-10_ctg1073540_length_7194_coverage_5_circular_no	7.194	No	Low-quality	10.17	0	0.3	No	Yes
vOTU_015657	L_SY621_8-10_ctg1073547_length_9641_coverage_3_circular_no	9.641	No	Low-quality	25.31	0	0.64	No	Yes
vOTU_015658	L_SY621_8-10_ctg1073552_length_14389_coverage_4_circular_no	14.389	No	Low-quality	6.62	0	0.1	No	Yes
vOTU_015659	L_SY621_8-10_ctg1073593_length_12416_coverage_2_circular_no	12.416	No	Low-quality	8.51	0	0.59	No	Yes
vOTU_015660	L_SY621_8-10_ctg1073677_length_11398_coverage_2_circular_no	11.398	No	Low-quality	8.87	0	0.39	No	Yes
vOTU_015661	L_SY621_8-10_ctg1073712_length_8044_coverage_3_circular_no	8.044	No	Low-quality	4.55	0	0.23	No	Yes
vOTU_015662	L_SY621_8-10_ctg1073754_length_9573_coverage_2_circular_no	9.573	No	Low-quality	9.94	0	0.49	No	Yes
vOTU_015663	L_SY621_8-10_ctg1073762_length_8933_coverage_2_circular_no	8.933	No	Low-quality	14.01	0	0.85	Yes	Yes
vOTU_015664	L_SY621_8-10_ctg1073857_length_8125_coverage_6_circular_no	8.125	No	Low-quality	10.25	0	0.28	No	Yes
vOTU_015665	L_SY621_8-10_ctg1073865_length_10998_coverage_3_circular_no	10.998	No	Low-quality	7.44	0	0.74	No	Yes
vOTU_015666	L_SY621_8-10_ctg1073869_length_7616_coverage_3_circular_no_1	5.3	Yes	Low-quality	6.51	0	0.01	No	Yes
vOTU_015667	L_SY621_8-10_ctg1073890_length_10995_coverage_3_circular_no	10.995	No	Low-quality	9.84	0	0.06	No	Yes
vOTU_015668	L_SY621_8-10_ctg1073892_length_11249_coverage_3_circular_no	11.249	No	Low-quality	3.81	0	0.29	No	Yes
vOTU_015669	L_SY621_8-10_ctg1073975_length_12639_coverage_8_circular_no	12.639	No	Low-quality	1.07	0	0.88	Yes	Yes
vOTU_015670	L_SY621_8-10_ctg1074046_length_10119_coverage_2_circular_no	10.119	No	Low-quality	20.39	0	0.44	No	Yes
vOTU_015671	L_SY621_8-10_ctg1074108_length_11024_coverage_2_circular_no	11.024	No	Low-quality	7.64	0	0.02	No	Yes
vOTU_015672	L_SY621_8-10_ctg1074110_length_10416_coverage_2_circular_no	10.416	No	Low-quality	16.36	0	0.01	No	Yes
vOTU_015673	L_SY621_8-10_ctg1074121_length_10096_coverage_3_circular_no	10.096	No	Medium-quality	53.89	0	0.07	No	Yes
vOTU_015674	L_SY621_8-10_ctg1074124_length_10644_coverage_2_circular_no	10.644	No	Low-quality	13.04	0	0.13	No	Yes
vOTU_015675	L_SY621_8-10_ctg1074211_length_8037_coverage_2_circular_no	8.037	No	Low-quality	11.87	0	0.08	No	Yes
vOTU_015676	L_SY621_8-10_ctg1074281_length_11687_coverage_2_circular_no	11.687	No	Low-quality	3.45	0	0.72	No	Yes
vOTU_015677	L_SY621_8-10_ctg1074322_length_9330_coverage_3_circular_no	9.33	No	Low-quality	17.56	0	0.31	No	Yes
vOTU_015678	L_SY621_8-10_ctg1074403_length_7357_coverage_2_circular_no	7.357	No	Not-determined	NA	0	0.71	No	Yes
vOTU_015679	L_SY621_8-10_ctg1074404_length_6573_coverage_3_circular_no	6.573	No	Low-quality	6.02	0	0.47	No	Yes
vOTU_015680	L_SY621_8-10_ctg1074409_length_10362_coverage_3_circular_no	10.362	No	Low-quality	1.88	0	0.15	No	Yes
vOTU_015681	L_SY621_8-10_ctg1074461_length_9169_coverage_2_circular_no	9.169	No	Low-quality	13.59	0	0.56	No	Yes
vOTU_015682	L_SY621_8-10_ctg1074463_length_8893_coverage_3_circular_no	8.893	No	Low-quality	5.46	0	0.25	No	Yes
vOTU_015683	L_SY621_8-10_ctg1074485_length_8502_coverage_6_circular_no	8.502	No	Low-quality	37.83	0	0.62	No	Yes
vOTU_015684	L_SY621_8-10_ctg1074646_length_8998_coverage_3_circular_no_1	2.376	Yes	Low-quality	4.89	0	0	No	Yes
vOTU_015685	L_SY621_8-10_ctg1074665_length_8929_coverage_2_circular_no	8.929	No	Low-quality	12.89	0	0.36	No	Yes
vOTU_015686	L_SY621_8-10_ctg1074672_length_8078_coverage_3_circular_no	8.078	No	Low-quality	4.29	0	0	No	Yes
vOTU_015687	L_SY621_8-10_ctg1074779_length_11328_coverage_5_circular_no	11.328	No	Low-quality	17.07	0	0.41	No	Yes
vOTU_015688	L_SY621_8-10_ctg1074785_length_10433_coverage_2_circular_no	10.433	No	Low-quality	7.88	0	0	No	Yes
vOTU_015689	L_SY621_8-10_ctg1074872_length_7604_coverage_2_circular_no	7.604	No	Not-determined	NA	0	0.69	No	Yes
vOTU_015690	L_SY621_8-10_ctg1074875_length_10343_coverage_7_circular_no	10.343	No	Low-quality	21.48	0	0.42	No	Yes
vOTU_015691	L_SY621_8-10_ctg1074882_length_8383_coverage_3_circular_no	8.383	No	Low-quality	21.25	0	0.5	No	Yes
vOTU_015692	L_SY621_8-10_ctg1074978_length_8423_coverage_2_circular_no	8.423	No	Low-quality	2.65	0	0.17	No	Yes
vOTU_015693	L_SY621_8-10_ctg1075045_length_10158_coverage_2_circular_no	10.158	No	Low-quality	26.92	0	0.11	No	Yes
vOTU_015694	L_SY621_8-10_ctg1075114_length_13860_coverage_3_circular_no	13.86	No	Low-quality	1.36	0	0.03	No	Yes
vOTU_015695	L_SY621_8-10_ctg1075212_length_9780_coverage_3_circular_no	9.78	No	Low-quality	16.8	0	0.1	No	Yes
vOTU_015696	L_SY621_8-10_ctg1075215_length_11952_coverage_7_circular_no_1	8.11	Yes	Low-quality	16.84	0	0.26	No	Yes
vOTU_015697	L_SY621_8-10_ctg1075312_length_9961_coverage_2_circular_no	9.961	No	Low-quality	11.57	0	0.77	No	Yes
vOTU_015698	L_SY621_8-10_ctg1075320_length_11368_coverage_2_circular_no	11.368	No	Low-quality	5.49	0	0.6	No	Yes
vOTU_015699	L_SY621_8-10_ctg1075332_length_10639_coverage_3_circular_no	10.639	No	Low-quality	14.23	0	0.29	No	Yes
vOTU_015700	L_SY621_8-10_ctg1075336_length_10285_coverage_2_circular_no	10.285	No	Low-quality	16.05	0	0.6	No	Yes
vOTU_015701	L_SY621_8-10_ctg1075357_length_10209_coverage_9_circular_no	10.209	No	Low-quality	15.16	0	0	No	Yes
vOTU_015702	L_SY621_8-10_ctg1075369_length_12604_coverage_3_circular_no	12.604	No	Low-quality	16.51	0	0.35	No	Yes
vOTU_015703	L_SY621_8-10_ctg1075391_length_7879_coverage_4_circular_no_1	5.814	Yes	Low-quality	11.68	7.72	0.37	No	Yes
vOTU_015704	L_SY621_8-10_ctg1075435_length_9816_coverage_2_circular_no	9.816	No	Low-quality	10.36	0	0.06	No	Yes
vOTU_015705	L_SY621_8-10_ctg1075495_length_12441_coverage_4_circular_no	12.441	No	Low-quality	14.18	0	0.3	No	Yes
vOTU_015706	L_SY621_8-10_ctg1075498_length_8785_coverage_2_circular_no	8.785	No	Low-quality	13.28	0	0.71	No	Yes
vOTU_015707	L_SY621_8-10_ctg1075546_length_7321_coverage_3_circular_no	7.321	No	Low-quality	5.63	0	0.04	No	Yes
vOTU_015708	L_SY621_8-10_ctg1075553_length_12487_coverage_2_circular_no	12.487	No	Low-quality	38.93	0	0.42	No	Yes
vOTU_015709	L_SY621_8-10_ctg1075607_length_9420_coverage_2_circular_no	9.42	No	Low-quality	13.89	0	0.11	No	Yes
vOTU_015710	L_SY621_8-10_ctg1075668_length_11183_coverage_2_circular_no	11.183	No	Low-quality	13.56	0	0.67	No	Yes
vOTU_015711	L_SY621_8-10_ctg1075737_length_10419_coverage_3_circular_no	10.419	No	Low-quality	9.62	0	0.83	Yes	Yes
vOTU_015712	L_SY621_8-10_ctg1075778_length_10769_coverage_5_circular_no	10.769	No	Low-quality	17.55	0	0	No	Yes
vOTU_015713	L_SY621_8-10_ctg1075790_length_8690_coverage_2_circular_no	8.69	No	Low-quality	6.17	0	0.58	No	Yes
vOTU_015714	L_SY621_8-10_ctg1075807_length_10166_coverage_2_circular_no	10.166	No	Low-quality	6.21	0	0.28	No	Yes
vOTU_015715	L_SY621_8-10_ctg1075820_length_10475_coverage_5_circular_no	10.475	No	Low-quality	23.12	0	0.96	Yes	Yes
vOTU_015716	L_SY621_8-10_ctg1075874_length_10559_coverage_2_circular_no	10.559	No	Low-quality	5.87	0	0.2	No	Yes
vOTU_015717	L_SY621_8-10_ctg1075878_length_9039_coverage_4_circular_no	9.039	No	Low-quality	17.49	0	0.1	No	Yes
vOTU_015718	L_SY621_8-10_ctg1075952_length_8875_coverage_2_circular_no	8.875	No	Low-quality	5.62	0	0.33	No	Yes
vOTU_015719	L_SY621_8-10_ctg1075970_length_9485_coverage_3_circular_no	9.485	No	Low-quality	5.32	0	0.13	No	Yes
vOTU_015720	L_SY621_8-10_ctg1075971_length_5631_coverage_2_circular_no	5.631	No	Low-quality	2.28	0	0.09	No	Yes
vOTU_015721	L_SY621_8-10_ctg1075992_length_7867_coverage_5_circular_no	7.867	No	Low-quality	11.73	0	0.74	No	Yes
vOTU_015722	L_SY621_8-10_ctg1076017_length_7847_coverage_2_circular_no	7.847	No	Low-quality	12.13	0	0.08	No	Yes
vOTU_015723	L_SY621_8-10_ctg1076021_length_13929_coverage_2_circular_no	13.929	No	Low-quality	11.55	0	0.64	No	Yes
vOTU_015724	L_SY621_8-10_ctg1076105_length_7503_coverage_2_circular_no	7.503	No	Low-quality	14.1	0	0.44	No	Yes
vOTU_015725	L_SY621_8-10_ctg1076138_length_11106_coverage_2_circular_no	11.106	No	Low-quality	9.46	0	0.53	No	Yes
vOTU_015726	L_SY621_8-10_ctg1076216_length_8746_coverage_2_circular_no	8.746	No	Low-quality	13.84	0	0.74	No	Yes
vOTU_015727	L_SY621_8-10_ctg1076226_length_10041_coverage_2_circular_no	10.041	No	Low-quality	15.83	0	0.59	No	Yes
vOTU_015728	L_SY621_8-10_ctg1076262_length_6457_coverage_2_circular_no	6.457	No	Not-determined	NA	0	0.34	No	Yes
vOTU_015729	L_SY621_8-10_ctg1076287_length_10641_coverage_2_circular_no	10.641	No	Low-quality	14.79	0	0.6	No	Yes
vOTU_015730	L_SY621_8-10_ctg1076312_length_7015_coverage_2_circular_no	7.015	No	Low-quality	2.08	0	0.29	No	Yes
vOTU_015731	L_SY621_8-10_ctg1076313_length_11295_coverage_2_circular_no_1	5.175	Yes	Low-quality	1.84	0	0.44	No	Yes
vOTU_015732	L_SY621_8-10_ctg1076330_length_8510_coverage_3_circular_no	8.51	No	Low-quality	6.76	0	0.65	No	Yes
vOTU_015733	L_SY621_8-10_ctg1076365_length_12157_coverage_2_circular_no	12.157	No	Low-quality	30.83	0	0.38	No	Yes
vOTU_015734	L_SY621_8-10_ctg1076373_length_10133_coverage_2_circular_no	10.133	No	Low-quality	7.48	0	0.26	No	Yes
vOTU_015735	L_SY621_8-10_ctg1076378_length_11711_coverage_2_circular_no	11.711	No	Low-quality	3.81	0	0.04	No	Yes
vOTU_015736	L_SY621_8-10_ctg1076421_length_8570_coverage_3_circular_no	8.57	No	Low-quality	7.62	0	0.01	No	Yes
vOTU_015737	L_SY621_8-10_ctg1076574_length_13287_coverage_2_circular_no	13.287	No	Low-quality	26.51	0	0.35	No	Yes
vOTU_015738	L_SY621_8-10_ctg1076576_length_7966_coverage_2_circular_no	7.966	No	Low-quality	20.15	0	0.72	No	Yes
vOTU_015739	L_SY621_8-10_ctg1076580_length_11884_coverage_2_circular_no	11.884	No	Low-quality	21.54	0	0.68	No	Yes
vOTU_015740	L_SY621_8-10_ctg1076622_length_11529_coverage_3_circular_no	11.529	No	Low-quality	22.09	0	0.03	No	Yes
vOTU_015741	L_SY621_8-10_ctg1076817_length_8475_coverage_4_circular_no	8.475	No	Low-quality	10.08	0	0.48	No	Yes
vOTU_015742	L_SY621_8-10_ctg1076859_length_10361_coverage_9_circular_no	10.361	No	Low-quality	26.67	0	0.61	No	Yes
vOTU_015743	L_SY621_8-10_ctg1076871_length_9345_coverage_6_circular_no	9.345	No	Low-quality	15.6	0	0.62	No	Yes
vOTU_015744	L_SY621_8-10_ctg1076909_length_9854_coverage_4_circular_no	9.854	No	Low-quality	15.72	0	0.23	No	Yes
vOTU_015745	L_SY621_8-10_ctg1076979_length_8819_coverage_2_circular_no	8.819	No	Low-quality	7.99	0	0.8	Yes	Yes
vOTU_015746	L_SY621_8-10_ctg1077116_length_10163_coverage_2_circular_no	10.163	No	Low-quality	22.44	0	0.38	No	Yes
vOTU_015747	L_SY621_8-10_ctg1077118_length_10606_coverage_3_circular_no	10.606	No	Low-quality	8.18	0	0.8	Yes	Yes
vOTU_015748	L_SY621_8-10_ctg1077178_length_11743_coverage_2_circular_no	11.743	No	Low-quality	5.89	0	0.12	No	Yes
vOTU_015749	L_SY621_8-10_ctg1077186_length_9403_coverage_3_circular_no	9.403	No	Low-quality	16.92	0	0.39	No	Yes
vOTU_015750	L_SY621_8-10_ctg1077221_length_9971_coverage_2_circular_no	9.971	No	Low-quality	19.33	0	0.71	No	Yes
vOTU_015751	L_SY621_8-10_ctg1077266_length_10137_coverage_6_circular_no	10.137	No	Medium-quality	82.48	0	0.92	Yes	Yes
vOTU_015752	L_SY621_8-10_ctg1077424_length_13136_coverage_3_circular_no	13.136	No	Low-quality	3.49	0	0.01	No	Yes
vOTU_015753	L_SY621_8-10_ctg1077431_length_8532_coverage_7_circular_no	8.532	No	Low-quality	7.67	0	0.04	No	Yes
vOTU_015754	L_SY621_8-10_ctg1077444_length_11284_coverage_8_circular_no	11.284	No	Low-quality	17.85	0	0.07	No	Yes
vOTU_015755	L_SY621_8-10_ctg1077455_length_9454_coverage_2_circular_no	9.454	No	Low-quality	4.2	0	0.43	No	Yes
vOTU_015756	L_SY621_8-10_ctg1077496_length_10856_coverage_2_circular_no	10.856	No	Low-quality	15.75	0	0.46	No	Yes
vOTU_015757	L_SY621_8-10_ctg1077569_length_11668_coverage_2_circular_no	11.668	No	Low-quality	19.36	0	0.27	No	Yes
vOTU_015758	L_SY621_8-10_ctg1077626_length_8313_coverage_2_circular_no	8.313	No	Low-quality	4.45	0	0.06	No	Yes
vOTU_015759	L_SY621_8-10_ctg1077650_length_11801_coverage_2_circular_no	11.801	No	Low-quality	8.36	0	0.53	No	Yes
vOTU_015760	L_SY621_8-10_ctg1077656_length_9146_coverage_3_circular_no	9.146	No	Not-determined	NA	0	0.57	No	Yes
vOTU_015761	L_SY621_8-10_ctg1077678_length_7562_coverage_2_circular_no	7.562	No	Low-quality	13.22	0	0.01	No	Yes
vOTU_015762	L_SY621_8-10_ctg1077837_length_9893_coverage_3_circular_no	9.893	No	Low-quality	18.24	0	0.01	No	Yes
vOTU_015763	L_SY621_8-10_ctg1077843_length_15248_coverage_2_circular_no	15.248	No	Low-quality	9.6	0	0.08	No	Yes
vOTU_015764	L_SY621_8-10_ctg1077858_length_8296_coverage_2_circular_no	8.296	No	Low-quality	16.73	0	0.15	No	Yes
vOTU_015765	L_SY621_8-10_ctg1077902_length_8910_coverage_2_circular_no	8.91	No	Low-quality	12.95	0	0.57	No	Yes
vOTU_015766	L_SY621_8-10_ctg1077916_length_6502_coverage_4_circular_no	6.502	No	Low-quality	7.35	0	0.06	No	Yes
vOTU_015767	L_SY621_8-10_ctg1077924_length_9289_coverage_2_circular_no	9.289	No	Low-quality	5.62	0	0.52	No	Yes
vOTU_015768	L_SY621_8-10_ctg1077970_length_7157_coverage_2_circular_no	7.157	No	Low-quality	7.35	0	0.07	No	Yes
vOTU_015769	L_SY621_8-10_ctg1077983_length_9833_coverage_2_circular_no	9.833	No	Low-quality	4.44	0	0.38	No	Yes
vOTU_015770	L_SY621_8-10_ctg1078019_length_8171_coverage_2_circular_no	8.171	No	Low-quality	6.62	0	0.01	No	Yes
vOTU_015771	L_SY621_8-10_ctg1078054_length_8856_coverage_2_circular_no	8.856	No	Low-quality	11.6	0	0.69	No	Yes
vOTU_015772	L_SY621_8-10_ctg1078094_length_11884_coverage_2_circular_no	11.884	No	Low-quality	5.72	0	0.53	No	Yes
vOTU_015773	L_SY621_8-10_ctg1078201_length_11029_coverage_4_circular_no	11.029	No	Low-quality	25.56	0	0.03	No	Yes
vOTU_015774	L_SY621_8-10_ctg1078217_length_8440_coverage_3_circular_no	8.44	No	Low-quality	2.53	0	0.68	No	Yes
vOTU_015775	L_SY621_8-10_ctg1078242_length_9952_coverage_2_circular_no	9.952	No	Low-quality	20.99	0	0.31	No	Yes
vOTU_015776	L_SY621_8-10_ctg1078246_length_8053_coverage_3_circular_no	8.053	No	Low-quality	4.28	0	0.81	Yes	Yes
vOTU_015777	L_SY621_8-10_ctg1078297_length_9107_coverage_2_circular_no	9.107	No	Low-quality	15.94	0	0.91	Yes	Yes
vOTU_015778	L_SY621_8-10_ctg1078342_length_11475_coverage_2_circular_no	11.475	No	Not-determined	NA	0	0.17	No	Yes
vOTU_015779	L_SY621_8-10_ctg1078356_length_10097_coverage_4_circular_no	10.097	No	Low-quality	7.15	0	0	No	Yes
vOTU_015780	L_SY621_8-10_ctg1078377_length_9641_coverage_2_circular_no	9.641	No	Low-quality	24.51	0	0.5	No	Yes
vOTU_015781	L_SY621_8-10_ctg1078386_length_8701_coverage_3_circular_no	8.701	No	Low-quality	7.72	0	0.69	No	Yes
vOTU_015782	L_SY621_8-10_ctg1078448_length_8310_coverage_5_circular_no	8.31	No	Low-quality	21.81	0	0.59	No	Yes
vOTU_015783	L_SY621_8-10_ctg1078455_length_9035_coverage_2_circular_no	9.035	No	Not-determined	NA	0	0.61	No	Yes
vOTU_015784	L_SY621_8-10_ctg1078507_length_7980_coverage_2_circular_no	7.98	No	Low-quality	18.08	0	0.95	Yes	Yes
vOTU_015785	L_SY621_8-10_ctg1078516_length_13664_coverage_2_circular_no_1	11.802	Yes	Low-quality	9.71	0	0.61	No	Yes
vOTU_015786	L_SY621_8-10_ctg1078532_length_10185_coverage_2_circular_no	10.185	No	Low-quality	8.61	0	0.67	No	Yes
vOTU_015787	L_SY621_8-10_ctg1078534_length_10934_coverage_2_circular_no	10.934	No	Not-determined	NA	0	0.48	No	Yes
vOTU_015788	L_SY621_8-10_ctg1078538_length_12087_coverage_4_circular_no	12.087	No	Low-quality	25.35	0	0.49	No	Yes
vOTU_015789	L_SY621_8-10_ctg1078619_length_10280_coverage_2_circular_no	10.28	No	Low-quality	21.21	0	0.86	Yes	Yes
vOTU_015790	L_SY621_8-10_ctg1078695_length_8340_coverage_2_circular_no	8.34	No	Low-quality	5.51	0	0.01	No	Yes
vOTU_015791	L_SY621_8-10_ctg1078697_length_9450_coverage_3_circular_no	9.45	No	Low-quality	14.04	0	0	No	Yes
vOTU_015792	L_SY621_8-10_ctg1078698_length_7707_coverage_3_circular_no	7.707	No	Low-quality	19.43	0	0.64	No	Yes
vOTU_015793	L_SY621_8-10_ctg1078705_length_8597_coverage_3_circular_no	8.597	No	Low-quality	3.06	0	0.65	No	Yes
vOTU_015794	L_SY621_8-10_ctg1078717_length_9557_coverage_2_circular_no	9.557	No	Low-quality	6.43	0	0.7	No	Yes
vOTU_015795	L_SY621_8-10_ctg1078734_length_9650_coverage_2_circular_no	9.65	No	Low-quality	8.84	0	0.33	No	Yes
vOTU_015796	L_SY621_8-10_ctg1078738_length_11793_coverage_6_circular_no	11.793	No	Low-quality	9.76	0	0.65	No	Yes
vOTU_015797	L_SY621_8-10_ctg1078802_length_10227_coverage_2_circular_no	10.227	No	Low-quality	5.66	0	0.35	No	Yes
vOTU_015798	L_SY621_8-10_ctg1078875_length_10673_coverage_4_circular_no	10.673	No	Low-quality	6.91	0	0.07	No	Yes
vOTU_015799	L_SY621_8-10_ctg1078916_length_9025_coverage_3_circular_no	9.025	No	Low-quality	23.51	0	0	No	Yes
vOTU_015800	L_SY621_8-10_ctg1079065_length_12496_coverage_3_circular_no	12.496	No	Low-quality	14.02	0	0.72	No	Yes
vOTU_015801	L_SY621_8-10_ctg1079076_length_9488_coverage_4_circular_no	9.488	No	Low-quality	22.69	0	0.28	No	Yes
vOTU_015802	L_SY621_8-10_ctg1079094_length_9398_coverage_2_circular_no	9.398	No	Low-quality	5.9	0	0.61	No	Yes
vOTU_015803	L_SY621_8-10_ctg1079135_length_14465_coverage_2_circular_no	14.465	No	Low-quality	2.3	0	0.35	No	Yes
vOTU_015804	L_SY621_8-10_ctg1079158_length_11977_coverage_2_circular_no_1	1.684	Yes	Low-quality	1.51	0	0.03	No	Yes
vOTU_015805	L_SY621_8-10_ctg1079162_length_9036_coverage_2_circular_no	9.036	No	Low-quality	5.4	0	0.63	No	Yes
vOTU_015806	L_SY621_8-10_ctg1079189_length_9259_coverage_2_circular_no	9.259	No	Low-quality	8.56	0	0.02	No	Yes
vOTU_015807	L_SY621_8-10_ctg1079241_length_10042_coverage_3_circular_no	10.042	No	Not-determined	NA	0	0.82	Yes	Yes
vOTU_015808	L_SY621_8-10_ctg1079305_length_8175_coverage_2_circular_no	8.175	No	Low-quality	13.25	0	0.68	No	Yes
vOTU_015809	L_SY621_8-10_ctg1079309_length_9579_coverage_5_circular_no	9.579	No	Low-quality	5.94	0	0.68	No	Yes
vOTU_015810	L_SY621_8-10_ctg1079321_length_9425_coverage_2_circular_no	9.425	No	Low-quality	4.36	0	0.04	No	Yes
vOTU_015811	L_SY621_8-10_ctg1079340_length_10383_coverage_2_circular_no	10.383	No	Low-quality	1.55	0	0.57	No	Yes
vOTU_015812	L_SY621_8-10_ctg1079355_length_13926_coverage_5_circular_no	13.926	No	Low-quality	4.24	0	0	No	Yes
vOTU_015813	L_SY621_8-10_ctg1079369_length_10002_coverage_3_circular_no	10.002	No	Low-quality	13.71	0	0.47	No	Yes
vOTU_015814	L_SY621_8-10_ctg1079375_length_10259_coverage_3_circular_no	10.259	No	Low-quality	5.7	0	0.65	No	Yes
vOTU_015815	L_SY621_8-10_ctg1079434_length_9293_coverage_3_circular_no	9.293	No	Low-quality	21.85	0	0.32	No	Yes
vOTU_015816	L_SY621_8-10_ctg1079437_length_8345_coverage_2_circular_no	8.345	No	Low-quality	5.54	0	0.88	Yes	Yes
vOTU_015817	L_SY621_8-10_ctg1079452_length_10678_coverage_3_circular_no	10.678	No	Low-quality	21.24	0	0.04	No	Yes
vOTU_015818	L_SY621_8-10_ctg1079478_length_8136_coverage_35_circular_no	8.136	No	Medium-quality	67.31	0	0.95	Yes	Yes
vOTU_015819	L_SY621_8-10_ctg1079493_length_8177_coverage_2_circular_no	8.177	No	Low-quality	3.1	0	0.65	No	Yes
vOTU_015820	L_SY621_8-10_ctg1079527_length_8863_coverage_3_circular_no	8.863	No	Low-quality	10.78	0	0	No	Yes
vOTU_015821	L_SY621_8-10_ctg1079605_length_6676_coverage_2_circular_no	6.676	No	Low-quality	4.12	0	0.41	No	Yes
vOTU_015822	L_SY621_8-10_ctg1079625_length_9863_coverage_2_circular_no	9.863	No	Low-quality	9.35	0	0.56	No	Yes
vOTU_015823	L_SY621_8-10_ctg1079657_length_11445_coverage_2_circular_no	11.445	No	Low-quality	31.5	0	0.56	No	Yes
vOTU_015824	L_SY621_8-10_ctg1079675_length_7706_coverage_2_circular_no	7.706	No	Low-quality	9.33	0	0.06	No	Yes
vOTU_015825	L_SY621_8-10_ctg1079700_length_9318_coverage_4_circular_no	9.318	No	Low-quality	8.48	0	0.29	No	Yes
vOTU_015826	L_SY621_8-10_ctg1079712_length_10807_coverage_2_circular_no	10.807	No	Low-quality	13.74	0	0.05	No	Yes
vOTU_015827	L_SY621_8-10_ctg1079740_length_8038_coverage_2_circular_no	8.038	No	Low-quality	10.14	0	0.56	No	Yes
vOTU_015828	L_SY621_8-10_ctg1079773_length_10474_coverage_2_circular_no	10.474	No	Low-quality	32.12	0	0.63	No	Yes
vOTU_015829	L_SY621_8-10_ctg1079834_length_9546_coverage_2_circular_no	9.546	No	Low-quality	21.06	0	0.37	No	Yes
vOTU_015830	L_SY621_8-10_ctg1079848_length_13364_coverage_5_circular_no	13.364	No	Low-quality	15.16	0	0.78	No	Yes
vOTU_015831	L_SY621_8-10_ctg1079883_length_9398_coverage_2_circular_no	9.398	No	Low-quality	17.21	0	0.34	No	Yes
vOTU_015832	L_SY621_8-10_ctg1079978_length_11717_coverage_2_circular_no	11.717	No	Low-quality	12.06	0	0.41	No	Yes
vOTU_015833	L_SY621_8-10_ctg1080001_length_11320_coverage_5_circular_no	11.32	No	Low-quality	26.83	0	0.01	No	Yes
vOTU_015834	L_SY621_8-10_ctg1080126_length_12132_coverage_6_circular_no	12.132	No	Low-quality	16.37	0	0.03	No	Yes
vOTU_015835	L_SY621_8-10_ctg1080193_length_7769_coverage_4_circular_no	7.769	No	Low-quality	17.77	0	0.53	No	Yes
vOTU_015836	L_SY621_8-10_ctg1080233_length_8745_coverage_3_circular_no	8.745	No	Low-quality	18.99	0	0.07	No	Yes
vOTU_015837	L_SY621_8-10_ctg1080256_length_11596_coverage_2_circular_no	11.596	No	Low-quality	5.43	0	0.83	Yes	Yes
vOTU_015838	L_SY621_8-10_ctg1080271_length_14593_coverage_2_circular_no	14.593	No	Low-quality	8.88	0	0.14	No	Yes
vOTU_015839	L_SY621_8-10_ctg1080279_length_10766_coverage_2_circular_no	10.766	No	Low-quality	18.97	0	0.33	No	Yes
vOTU_015840	L_SY621_8-10_ctg1080408_length_10095_coverage_2_circular_no	10.095	No	Low-quality	5.31	0	0	No	Yes
vOTU_015841	L_SY621_8-10_ctg1080444_length_10961_coverage_2_circular_no	10.961	No	Low-quality	16.57	0	0.73	No	Yes
vOTU_015842	L_SY621_8-10_ctg1080453_length_8252_coverage_3_circular_no	8.252	No	Low-quality	10.49	0	0.49	No	Yes
vOTU_015843	L_SY621_8-10_ctg1080467_length_9234_coverage_2_circular_no	9.234	No	Low-quality	20.97	0	0.56	No	Yes
vOTU_015844	L_SY621_8-10_ctg1080468_length_6516_coverage_2_circular_no	6.516	No	Low-quality	13.89	0	0.62	No	Yes
vOTU_015845	L_SY621_8-10_ctg1080472_length_6952_coverage_3_circular_no	6.952	No	Low-quality	8.13	0	0.06	No	Yes
vOTU_015846	L_SY621_8-10_ctg1080485_length_9352_coverage_2_circular_no	9.352	No	Low-quality	8	0	0.68	No	Yes
vOTU_015847	L_SY621_8-10_ctg1080543_length_11133_coverage_3_circular_no	11.133	No	Low-quality	7.85	0	0.11	No	Yes
vOTU_015848	L_SY621_8-10_ctg1080558_length_9571_coverage_4_circular_no	9.571	No	Low-quality	14.96	0	0	No	Yes
vOTU_015849	L_SY621_8-10_ctg1080671_length_12866_coverage_10_circular_no	12.866	No	Low-quality	28.4	0	0.26	No	Yes
vOTU_015850	L_SY621_8-10_ctg1080695_length_8235_coverage_2_circular_no	8.235	No	Low-quality	16.14	0	0.44	No	Yes
vOTU_015851	L_SY621_8-10_ctg1080734_length_9809_coverage_4_circular_no	9.809	No	Low-quality	4.37	0	0.56	No	Yes
vOTU_015852	L_SY621_8-10_ctg1080773_length_11915_coverage_5_circular_no	11.915	No	Low-quality	38.25	0	0.68	No	Yes
vOTU_015853	L_SY621_8-10_ctg1080827_length_8850_coverage_3_circular_no	8.85	No	Low-quality	5.3	0	0.06	No	Yes
vOTU_015854	L_SY621_8-10_ctg1080920_length_11873_coverage_3_circular_no	11.873	No	Not-determined	NA	0	1	Yes	Yes
vOTU_015855	L_SY621_8-10_ctg1081023_length_9122_coverage_3_circular_no	9.122	No	Low-quality	14.87	0	0.46	No	Yes
vOTU_015856	L_SY621_8-10_ctg1081029_length_9401_coverage_3_circular_no	9.401	No	Low-quality	15.65	0	0.6	No	Yes
vOTU_015857	L_SY621_8-10_ctg1081040_length_7649_coverage_2_circular_no	7.649	No	Low-quality	11.54	0	0.38	No	Yes
vOTU_015858	L_SY621_8-10_ctg1081100_length_6241_coverage_3_circular_no	6.241	No	Low-quality	12.53	0	0.84	Yes	Yes
vOTU_015859	L_SY621_8-10_ctg1081102_length_11303_coverage_4_circular_no	11.303	No	Low-quality	13.25	0	0.4	No	Yes
vOTU_015860	L_SY621_8-10_ctg1081110_length_8810_coverage_4_circular_no_1	5.383	Yes	Low-quality	6.53	0	0.48	No	Yes
vOTU_015861	L_SY621_8-10_ctg1081111_length_10001_coverage_3_circular_no	10.001	No	Low-quality	12.92	0	0.33	No	Yes
vOTU_015862	L_SY621_8-10_ctg1081225_length_8672_coverage_2_circular_no	8.672	No	Low-quality	11.02	0	0.56	No	Yes
vOTU_015863	L_SY621_8-10_ctg1081226_length_9101_coverage_3_circular_no	9.101	No	Low-quality	11.31	0	0.24	No	Yes
vOTU_015864	L_SY621_8-10_ctg1081304_length_9716_coverage_3_circular_no	9.716	No	Low-quality	10.58	0	0.01	No	Yes
vOTU_015865	L_SY621_8-10_ctg1081312_length_12176_coverage_4_circular_no	12.176	No	Low-quality	7.83	0	0.28	No	Yes
vOTU_015866	L_SY621_8-10_ctg1081335_length_10564_coverage_4_circular_no	10.564	No	Low-quality	13.95	0	0.24	No	Yes
vOTU_015867	L_SY621_8-10_ctg1081516_length_8535_coverage_2_circular_no_1	2.236	Yes	Low-quality	4.54	0	0.13	No	Yes
vOTU_015868	L_SY621_8-10_ctg1081551_length_8907_coverage_4_circular_no	8.907	No	Low-quality	22.91	0	0.84	Yes	Yes
vOTU_015869	L_SY621_8-10_ctg1081599_length_9864_coverage_2_circular_no	9.864	No	Low-quality	19.15	0	0.44	No	Yes
vOTU_015870	L_SY621_8-10_ctg1081624_length_7709_coverage_2_circular_no	7.709	No	Low-quality	10.06	0	0.48	No	Yes
vOTU_015871	L_SY621_8-10_ctg1081641_length_12721_coverage_3_circular_no	12.721	No	Low-quality	18.86	0	0.7	No	Yes
vOTU_015872	L_SY621_8-10_ctg1081751_length_10734_coverage_2_circular_no	10.734	No	Low-quality	3.13	0	0.38	No	Yes
vOTU_015873	L_SY621_8-10_ctg1081808_length_9020_coverage_3_circular_no	9.02	No	Low-quality	16.81	0	0.46	No	Yes
vOTU_015874	L_SY621_8-10_ctg1081827_length_7031_coverage_4_circular_no	7.031	No	Low-quality	3.82	0	0.58	No	Yes
vOTU_015875	L_SY621_8-10_ctg1081841_length_12353_coverage_2_circular_no	12.353	No	Low-quality	13.91	0	0.54	No	Yes
vOTU_015876	L_SY621_8-10_ctg1081848_length_9760_coverage_3_circular_no	9.76	No	Low-quality	11.98	0	0.41	No	Yes
vOTU_015877	L_SY621_8-10_ctg1081849_length_11233_coverage_2_circular_no	11.233	No	Low-quality	4.38	0	0.42	No	Yes
vOTU_015878	L_SY621_8-10_ctg1081858_length_7014_coverage_4_circular_no	7.014	No	Low-quality	11.51	0	0.79	No	Yes
vOTU_015879	L_SY621_8-10_ctg1081877_length_8485_coverage_3_circular_no	8.485	No	Low-quality	4.65	0	0.66	No	Yes
vOTU_015880	L_SY621_8-10_ctg1081880_length_8357_coverage_3_circular_no	8.357	No	Low-quality	2.79	0	0.34	No	Yes
vOTU_015881	L_SY621_8-10_ctg1081911_length_5826_coverage_2_circular_no	5.826	No	Low-quality	7.83	0	0.81	Yes	Yes
vOTU_015882	L_SY621_8-10_ctg1081933_length_10172_coverage_2_circular_no	10.172	No	Low-quality	10.21	0	0.76	No	Yes
vOTU_015883	L_SY621_8-10_ctg1081997_length_12687_coverage_2_circular_no	12.687	No	Low-quality	1.15	0	0.25	No	Yes
vOTU_015884	L_SY621_8-10_ctg1082000_length_7813_coverage_4_circular_no	7.813	No	Low-quality	11.54	0	0.49	No	Yes
vOTU_015885	L_SY621_8-10_ctg1082004_length_9543_coverage_2_circular_no	9.543	No	Low-quality	10.75	0	0.79	No	Yes
vOTU_015886	L_SY621_8-10_ctg1082011_length_9581_coverage_3_circular_no	9.581	No	Low-quality	12.64	0	0.66	No	Yes
vOTU_015887	L_SY621_8-10_ctg1082012_length_8620_coverage_3_circular_no	8.62	No	Low-quality	11.67	0	0.09	No	Yes
vOTU_015888	L_SY621_8-10_ctg1082046_length_9517_coverage_2_circular_no	9.517	No	Low-quality	30.5	0	0.44	No	Yes
vOTU_015889	L_SY621_8-10_ctg1082178_length_9561_coverage_2_circular_no	9.561	No	Low-quality	9.66	0	0.01	No	Yes
vOTU_015890	L_SY621_8-10_ctg1082193_length_9973_coverage_3_circular_no	9.973	No	Low-quality	22.34	0	0.45	No	Yes
vOTU_015891	L_SY621_8-10_ctg1082216_length_6951_coverage_3_circular_no	6.951	No	Not-determined	NA	0	0.69	No	Yes
vOTU_015892	L_SY621_8-10_ctg1082256_length_10026_coverage_3_circular_no	10.026	No	Low-quality	4.1	0	0.44	No	Yes
vOTU_015893	L_SY621_8-10_ctg1082275_length_10407_coverage_9_circular_no	10.407	No	Low-quality	16.04	0	0.6	No	Yes
vOTU_015894	L_SY621_8-10_ctg1082292_length_9420_coverage_3_circular_no	9.42	No	Low-quality	8.38	0	0.89	Yes	Yes
vOTU_015895	L_SY621_8-10_ctg1082344_length_8734_coverage_2_circular_no	8.734	No	Low-quality	11.44	0	0.4	No	Yes
vOTU_015896	L_SY621_8-10_ctg1082436_length_11904_coverage_2_circular_no	11.904	No	Low-quality	17.47	0	0.67	No	Yes
vOTU_015897	L_SY621_8-10_ctg1082460_length_11583_coverage_5_circular_no	11.583	No	Low-quality	16.35	0	0.02	No	Yes
vOTU_015898	L_SY621_8-10_ctg1082461_length_8715_coverage_2_circular_no	8.715	No	Low-quality	4.73	0	0.73	No	Yes
vOTU_015899	L_SY621_8-10_ctg1082466_length_9235_coverage_2_circular_no	9.235	No	Low-quality	11.2	0	0.76	No	Yes
vOTU_015900	L_SY621_8-10_ctg1082489_length_9258_coverage_4_circular_no	9.258	No	Not-determined	NA	0	0.11	No	Yes
vOTU_015901	L_SY621_8-10_ctg1082535_length_8453_coverage_4_circular_no	8.453	No	Low-quality	4.27	0	0.92	Yes	Yes
vOTU_015902	L_SY621_8-10_ctg1082604_length_10445_coverage_2_circular_no	10.445	No	Medium-quality	68.46	0	0.06	No	Yes
vOTU_015903	L_SY621_8-10_ctg1082607_length_10659_coverage_2_circular_no	10.659	No	Low-quality	15.83	0	0.54	No	Yes
vOTU_015904	L_SY621_8-10_ctg1082623_length_12217_coverage_3_circular_no	12.217	No	High-quality	98.26	0	0.98	Yes	Yes
vOTU_015905	L_SY621_8-10_ctg1082693_length_11517_coverage_2_circular_no	11.517	No	Low-quality	21.03	0	0.2	No	Yes
vOTU_015906	L_SY621_8-10_ctg1082724_length_9171_coverage_2_circular_no	9.171	No	Low-quality	8.56	0	0.88	Yes	Yes
vOTU_015907	L_SY621_8-10_ctg1082749_length_9083_coverage_2_circular_no	9.083	No	Low-quality	5.54	0	0.13	No	Yes
vOTU_015908	L_SY621_8-10_ctg1082762_length_10087_coverage_2_circular_no	10.087	No	Low-quality	25.1	0	0.08	No	Yes
vOTU_015909	L_SY621_8-10_ctg1082793_length_10416_coverage_6_circular_no_1	7.767	Yes	Low-quality	9.25	0	0.07	No	Yes
vOTU_015910	L_SY621_8-10_ctg1082850_length_7639_coverage_3_circular_no	7.639	No	Not-determined	NA	0	0.01	No	Yes
vOTU_015911	L_SY621_8-10_ctg1082897_length_10600_coverage_2_circular_no	10.6	No	Low-quality	9.69	0	0.68	No	Yes
vOTU_015912	L_SY621_8-10_ctg1082951_length_10570_coverage_2_circular_no_1	7.738	Yes	Low-quality	12.14	0	0.7	No	Yes
vOTU_015913	L_SY621_8-10_ctg1082985_length_9000_coverage_2_circular_no	9	No	Low-quality	13.49	0	0.48	No	Yes
vOTU_015914	L_SY621_8-10_ctg1083047_length_9652_coverage_7_circular_no	9.652	No	Low-quality	3.14	0	0.61	No	Yes
vOTU_015915	L_SY621_8-10_ctg1083105_length_5791_coverage_2_circular_no	5.791	No	Low-quality	8.76	0	0.61	No	Yes
vOTU_015916	L_SY621_8-10_ctg1083122_length_10432_coverage_3_circular_no	10.432	No	Low-quality	13.41	0	0.31	No	Yes
vOTU_015917	L_SY621_8-10_ctg1083137_length_12880_coverage_2_circular_no	12.88	No	Low-quality	11.43	0	0.35	No	Yes
vOTU_015918	L_SY621_8-10_ctg1083144_length_8355_coverage_2_circular_no	8.355	No	Low-quality	13.2	0	0.25	No	Yes
vOTU_015919	L_SY621_8-10_ctg1083155_length_7644_coverage_3_circular_no	7.644	No	Low-quality	9.78	0	0.71	No	Yes
vOTU_015920	L_SY621_8-10_ctg1083290_length_11419_coverage_3_circular_no	11.419	No	Low-quality	9.14	0	0.46	No	Yes
vOTU_015921	L_SY621_8-10_ctg1083331_length_7105_coverage_2_circular_no	7.105	No	Low-quality	8.73	0	0.09	No	Yes
vOTU_015922	L_SY621_8-10_ctg1083361_length_10485_coverage_2_circular_no	10.485	No	Low-quality	8.62	0	0.66	No	Yes
vOTU_015923	L_SY621_8-10_ctg1083380_length_7993_coverage_2_circular_no	7.993	No	Low-quality	14.86	0	0.62	No	Yes
vOTU_015924	L_SY621_8-10_ctg1083392_length_12298_coverage_4_circular_no	12.298	No	Low-quality	11.96	0	0.53	No	Yes
vOTU_015925	L_SY621_8-10_ctg1083442_length_11804_coverage_5_circular_no	11.804	No	High-quality	97.77	0	0.94	Yes	Yes
vOTU_015926	L_SY621_8-10_ctg1083553_length_13872_coverage_2_circular_no	13.872	No	Low-quality	13.17	0	0.83	Yes	Yes
vOTU_015927	L_SY621_8-10_ctg1083579_length_10853_coverage_2_circular_no_1	10.529	Yes	Low-quality	22.99	0	0.89	Yes	Yes
vOTU_015928	L_SY621_8-10_ctg1083629_length_12471_coverage_3_circular_no	12.471	No	Low-quality	22.87	0	0.19	No	Yes
vOTU_015929	L_SY621_8-10_ctg1083656_length_9846_coverage_2_circular_no	9.846	No	Low-quality	12.62	0	0.06	No	Yes
vOTU_015930	L_SY621_8-10_ctg1083693_length_9624_coverage_2_circular_no	9.624	No	Low-quality	3.63	0	0.06	No	Yes
vOTU_015931	L_SY621_8-10_ctg1083828_length_11948_coverage_6_circular_no	11.948	No	Low-quality	13.1	0	0.68	No	Yes
vOTU_015932	L_SY621_8-10_ctg1083863_length_9100_coverage_2_circular_no	9.1	No	Low-quality	19.26	0	0.54	No	Yes
vOTU_015933	L_SY621_8-10_ctg1083886_length_9765_coverage_2_circular_no	9.765	No	Low-quality	13.57	0	0.83	Yes	Yes
vOTU_015934	L_SY621_8-10_ctg1083970_length_10972_coverage_2_circular_no	10.972	No	Low-quality	12.34	0	0.44	No	Yes
vOTU_015935	L_SY621_8-10_ctg1083974_length_7238_coverage_2_circular_no	7.238	No	Low-quality	3.05	0	0.44	No	Yes
vOTU_015936	L_SY621_8-10_ctg1084065_length_6257_coverage_2_circular_no	6.257	No	Low-quality	8.43	0	0.12	No	Yes
vOTU_015937	L_SY621_8-10_ctg1084175_length_9641_coverage_4_circular_no	9.641	No	Low-quality	19.91	0	0.01	No	Yes
vOTU_015938	L_SY621_8-10_ctg1084202_length_8757_coverage_2_circular_no	8.757	No	Low-quality	7.26	0	0.08	No	Yes
vOTU_015939	L_SY621_8-10_ctg1084233_length_12601_coverage_20_circular_no	12.601	No	Low-quality	21.42	0	0.65	No	Yes
vOTU_015940	L_SY621_8-10_ctg1084244_length_8422_coverage_2_circular_no	8.422	No	Low-quality	12.92	0	0.62	No	Yes
vOTU_015941	L_SY621_8-10_ctg1084371_length_9252_coverage_4_circular_no	9.252	No	Low-quality	11.14	0	0.25	No	Yes
vOTU_015942	L_SY621_8-10_ctg1084412_length_12183_coverage_4_circular_no	12.183	No	Low-quality	26.11	0	0.78	No	Yes
vOTU_015943	L_SY621_8-10_ctg1084423_length_14616_coverage_3_circular_no	14.616	No	Low-quality	19.78	0	0.32	No	Yes
vOTU_015944	L_SY621_8-10_ctg1084435_length_6908_coverage_3_circular_no	6.908	No	Low-quality	7.92	0	0.17	No	Yes
vOTU_015945	L_SY621_8-10_ctg1084439_length_10133_coverage_2_circular_no	10.133	No	Low-quality	3.22	0	0.53	No	Yes
vOTU_015946	L_SY621_8-10_ctg1084484_length_9364_coverage_2_circular_no	9.364	No	Low-quality	26.71	0	0.47	No	Yes
vOTU_015947	L_SY621_8-10_ctg1084514_length_11014_coverage_6_circular_no	11.014	No	Low-quality	7.03	0	0.09	No	Yes
vOTU_015948	L_SY621_8-10_ctg1084528_length_10689_coverage_2_circular_no	10.689	No	Low-quality	17.75	0	0	No	Yes
vOTU_015949	L_SY621_8-10_ctg1084596_length_10035_coverage_2_circular_no	10.035	No	Low-quality	10.44	0	0.04	No	Yes
vOTU_015950	L_SY621_8-10_ctg1084637_length_9870_coverage_3_circular_no	9.87	No	Low-quality	14.88	0	0.61	No	Yes
vOTU_015951	L_SY621_8-10_ctg1084646_length_8577_coverage_2_circular_no	8.577	No	Low-quality	10.92	0	0.83	Yes	Yes
vOTU_015952	L_SY621_8-10_ctg1084655_length_12636_coverage_3_circular_no_1	9.703	Yes	Low-quality	16.4	0	0.83	Yes	Yes
vOTU_015953	L_SY621_8-10_ctg1084660_length_13271_coverage_2_circular_no	13.271	No	Low-quality	2.41	0	0.32	No	Yes
vOTU_015954	L_SY621_8-10_ctg1084685_length_9751_coverage_2_circular_no	9.751	No	Low-quality	16.55	0	0.51	No	Yes
vOTU_015955	L_SY621_8-10_ctg1084686_length_13561_coverage_10_circular_no	13.561	No	Low-quality	13.01	0	0.14	No	Yes
vOTU_015956	L_SY621_8-10_ctg1084715_length_8600_coverage_2_circular_no	8.6	No	Low-quality	4.99	0	0.01	No	Yes
vOTU_015957	L_SY621_8-10_ctg1084728_length_11660_coverage_2_circular_no	11.66	No	Low-quality	26.36	0	0.43	No	Yes
vOTU_015958	L_SY621_8-10_ctg1084778_length_7153_coverage_4_circular_no	7.153	No	Low-quality	10.86	0	0.26	No	Yes
vOTU_015959	L_SY621_8-10_ctg1084811_length_6985_coverage_2_circular_no	6.985	No	Low-quality	10.26	0	0.3	No	Yes
vOTU_015960	L_SY621_8-10_ctg1084828_length_12045_coverage_6_circular_no	12.045	No	Low-quality	12.76	0	0.27	No	Yes
vOTU_015961	L_SY621_8-10_ctg1084841_length_10935_coverage_2_circular_no	10.935	No	Low-quality	13.38	0	0.87	Yes	Yes
vOTU_015962	L_SY621_8-10_ctg1084848_length_11277_coverage_4_circular_no	11.277	No	Low-quality	13.79	0	0.6	No	Yes
vOTU_015963	L_SY621_8-10_ctg1084908_length_9301_coverage_3_circular_no	9.301	No	Low-quality	9.37	0	0.05	No	Yes
vOTU_015964	L_SY621_8-10_ctg1084955_length_11027_coverage_2_circular_no	11.027	No	Low-quality	7.45	0	0.04	No	Yes
vOTU_015965	L_SY621_8-10_ctg1084976_length_9069_coverage_2_circular_no	9.069	No	Medium-quality	75.45	0	0.72	No	Yes
vOTU_015966	L_SY621_8-10_ctg1085073_length_9253_coverage_5_circular_no	9.253	No	Low-quality	4.12	0	0.47	No	Yes
vOTU_015967	L_SY621_8-10_ctg1085104_length_14049_coverage_2_circular_no_1	11.422	Yes	Low-quality	19.68	0	0.47	No	Yes
vOTU_015968	L_SY621_8-10_ctg1085163_length_10181_coverage_2_circular_no	10.181	No	Low-quality	11.73	0	0.72	No	Yes
vOTU_015969	L_SY621_8-10_ctg1085176_length_8578_coverage_3_circular_no	8.578	No	Low-quality	8.98	0	0.45	No	Yes
vOTU_015970	L_SY621_8-10_ctg1085183_length_8731_coverage_3_circular_no	8.731	No	Low-quality	7.67	0	0.57	No	Yes
vOTU_015971	L_SY621_8-10_ctg1085217_length_11796_coverage_2_circular_no	11.796	No	Low-quality	3.86	0	0.02	No	Yes
vOTU_015972	L_SY621_8-10_ctg1085242_length_9054_coverage_4_circular_no	9.054	No	Low-quality	24.71	0	0.18	No	Yes
vOTU_015973	L_SY621_8-10_ctg1085247_length_11830_coverage_2_circular_no	11.83	No	Low-quality	7.4	0	0.39	No	Yes
vOTU_015974	L_SY621_8-10_ctg1085259_length_9176_coverage_2_circular_no	9.176	No	Not-determined	NA	0	0.29	No	Yes
vOTU_015975	L_SY621_8-10_ctg1085374_length_8874_coverage_4_circular_no	8.874	No	Low-quality	16.38	0	0.51	No	Yes
vOTU_015976	L_SY621_8-10_ctg1085389_length_8731_coverage_2_circular_no	8.731	No	Low-quality	14.47	0	0	No	Yes
vOTU_015977	L_SY621_8-10_ctg1085500_length_8250_coverage_4_circular_no	8.25	No	Not-determined	NA	0	0.01	No	Yes
vOTU_015978	L_SY621_8-10_ctg1085546_length_8550_coverage_5_circular_no	8.55	No	Low-quality	23.1	0	0	No	Yes
vOTU_015979	L_SY621_8-10_ctg1085565_length_13929_coverage_2_circular_no	13.929	No	Low-quality	13.06	0	0.55	No	Yes
vOTU_015980	L_SY621_8-10_ctg1085566_length_8915_coverage_4_circular_no	8.915	No	Low-quality	10.18	0	0.88	Yes	Yes
vOTU_015981	L_SY621_8-10_ctg1085586_length_11210_coverage_2_circular_no	11.21	No	Low-quality	11.91	0	0.4	No	Yes
vOTU_015982	L_SY621_8-10_ctg1085646_length_13200_coverage_3_circular_no	13.2	No	Low-quality	10.59	0	0.16	No	Yes
vOTU_015983	L_SY621_8-10_ctg1085667_length_7056_coverage_3_circular_no	7.056	No	Low-quality	10.01	0	0.76	No	Yes
vOTU_015984	L_SY621_8-10_ctg1085695_length_9794_coverage_2_circular_no	9.794	No	Low-quality	4	0	0.66	No	Yes
vOTU_015985	L_SY621_8-10_ctg1085811_length_9501_coverage_2_circular_no_1	8.569	Yes	Low-quality	4.73	0	0.27	No	Yes
vOTU_015986	L_SY621_8-10_ctg1085834_length_7298_coverage_3_circular_no	7.298	No	Low-quality	17.16	0	0.02	No	Yes
vOTU_015987	L_SY621_8-10_ctg1085864_length_8827_coverage_2_circular_no	8.827	No	Low-quality	5.38	0	0.07	No	Yes
vOTU_015988	L_SY621_8-10_ctg1085882_length_8307_coverage_4_circular_no	8.307	No	Low-quality	14.9	0	0.05	No	Yes
vOTU_015989	L_SY621_8-10_ctg1085893_length_8045_coverage_2_circular_no	8.045	No	Low-quality	13.41	0	0.34	No	Yes
vOTU_015990	L_SY621_8-10_ctg1085949_length_9961_coverage_3_circular_no	9.961	No	Low-quality	8.52	0	0.73	No	Yes
vOTU_015991	L_SY621_8-10_ctg1085985_length_7733_coverage_2_circular_no	7.733	No	Low-quality	8.36	0	0.06	No	Yes
vOTU_015992	L_SY621_8-10_ctg1086015_length_9348_coverage_2_circular_no	9.348	No	Low-quality	11.95	0	0.91	Yes	Yes
vOTU_015993	L_SY621_8-10_ctg1086035_length_8771_coverage_3_circular_no	8.771	No	Low-quality	8.57	0	0.03	No	Yes
vOTU_015994	L_SY621_8-10_ctg1086090_length_8594_coverage_3_circular_no	8.594	No	Low-quality	18.23	0	0.21	No	Yes
vOTU_015995	L_SY621_8-10_ctg1086157_length_10672_coverage_2_circular_no	10.672	No	Low-quality	10.37	0	0.65	No	Yes
vOTU_015996	L_SY621_8-10_ctg1086178_length_11861_coverage_3_circular_no	11.861	No	Low-quality	18.07	0	0.74	No	Yes
vOTU_015997	L_SY621_8-10_ctg1086183_length_8995_coverage_4_circular_no	8.995	No	Low-quality	19.88	0	0.63	No	Yes
vOTU_015998	L_SY621_8-10_ctg1086249_length_9212_coverage_3_circular_no	9.212	No	Low-quality	25.06	0	0.03	No	Yes
vOTU_015999	L_SY621_8-10_ctg1086269_length_12352_coverage_2_circular_no	12.352	No	Low-quality	19.31	0	0.68	No	Yes
vOTU_016000	L_SY621_8-10_ctg1086290_length_7544_coverage_2_circular_no	7.544	No	Low-quality	1.28	0	0.59	No	Yes
vOTU_016001	L_SY621_8-10_ctg1086356_length_6940_coverage_2_circular_no	6.94	No	Low-quality	10.43	0	0.02	No	Yes
vOTU_016002	L_SY621_8-10_ctg1086394_length_10004_coverage_3_circular_no	10.004	No	Low-quality	3.79	0	0.22	No	Yes
vOTU_016003	L_SY621_8-10_ctg1086467_length_8432_coverage_2_circular_no	8.432	No	Low-quality	9.66	0	0.14	No	Yes
vOTU_016004	L_SY621_8-10_ctg1086538_length_9922_coverage_5_circular_no	9.922	No	Low-quality	19.59	0	0.49	No	Yes
vOTU_016005	L_SY621_8-10_ctg1086552_length_11339_coverage_2_circular_no	11.339	No	Low-quality	15.81	0	0.26	No	Yes
vOTU_016006	L_SY621_8-10_ctg1086566_length_10774_coverage_2_circular_no	10.774	No	Low-quality	14.52	0	0.73	No	Yes
vOTU_016007	L_SY621_8-10_ctg1086569_length_10273_coverage_2_circular_no	10.273	No	Low-quality	6.66	0	0.1	No	Yes
vOTU_016008	L_SY621_8-10_ctg1086580_length_9521_coverage_2_circular_no	9.521	No	Low-quality	4.94	0	0.01	No	Yes
vOTU_016009	L_SY621_8-10_ctg1086688_length_8117_coverage_2_circular_no	8.117	No	Low-quality	19.19	0	0.11	No	Yes
vOTU_016010	L_SY621_8-10_ctg1086749_length_11497_coverage_4_circular_no	11.497	No	Low-quality	6.76	0	0.66	No	Yes
vOTU_016011	L_SY621_8-10_ctg1086783_length_11020_coverage_3_circular_no	11.02	No	Low-quality	8.08	0	0.71	No	Yes
vOTU_016012	L_SY621_8-10_ctg1086812_length_8077_coverage_2_circular_no	8.077	No	Low-quality	7.36	0	0.57	No	Yes
vOTU_016013	L_SY621_8-10_ctg1086817_length_8837_coverage_2_circular_no	8.837	No	Low-quality	3.94	0	0.5	No	Yes
vOTU_016014	L_SY621_8-10_ctg1086827_length_7719_coverage_6_circular_no	7.719	No	Low-quality	20.42	0	0.56	No	Yes
vOTU_016015	L_SY621_8-10_ctg1086871_length_9159_coverage_2_circular_no	9.159	No	Low-quality	15.1	0	0.01	No	Yes
vOTU_016016	L_SY621_8-10_ctg1086893_length_9268_coverage_3_circular_no	9.268	No	Low-quality	23.46	0	0.34	No	Yes
vOTU_016017	L_SY621_8-10_ctg1086897_length_9239_coverage_4_circular_no	9.239	No	Low-quality	13.93	0	0.47	No	Yes
vOTU_016018	L_SY621_8-10_ctg1086901_length_7153_coverage_4_circular_no	7.153	No	Low-quality	11.3	0	0.47	No	Yes
vOTU_016019	L_SY621_8-10_ctg1086918_length_8639_coverage_2_circular_no	8.639	No	Low-quality	5.97	0	0.48	No	Yes
vOTU_016020	L_SY621_8-10_ctg1087022_length_9372_coverage_4_circular_no	9.372	No	Low-quality	5.35	0	0.12	No	Yes
vOTU_016021	L_SY621_8-10_ctg1087027_length_10245_coverage_2_circular_no	10.245	No	Low-quality	17.5	0	0.61	No	Yes
vOTU_016022	L_SY621_8-10_ctg1087075_length_7444_coverage_3_circular_no	7.444	No	Low-quality	4.04	0	0.07	No	Yes
vOTU_016023	L_SY621_8-10_ctg1087106_length_10587_coverage_3_circular_no	10.587	No	Low-quality	14.01	0	0.27	No	Yes
vOTU_016024	L_SY621_8-10_ctg1087121_length_13380_coverage_2_circular_no	13.38	No	Low-quality	19.25	0	0.52	No	Yes
vOTU_016025	L_SY621_8-10_ctg1087160_length_9810_coverage_2_circular_no	9.81	No	Low-quality	25.16	0	0.98	Yes	Yes
vOTU_016026	L_SY621_8-10_ctg1087168_length_10895_coverage_5_circular_no	10.895	No	Low-quality	15.96	0	0.59	No	Yes
vOTU_016027	L_SY621_8-10_ctg1087225_length_9210_coverage_3_circular_no	9.21	No	Low-quality	17.31	0	0.67	No	Yes
vOTU_016028	L_SY621_8-10_ctg1087262_length_11668_coverage_7_circular_no	11.668	No	High-quality	97.8	0	0.92	Yes	Yes
vOTU_016029	L_SY621_8-10_ctg1087328_length_7770_coverage_4_circular_no	7.77	No	Low-quality	15	0	0.73	No	Yes
vOTU_016030	L_SY621_8-10_ctg1087333_length_10642_coverage_2_circular_no	10.642	No	Low-quality	20.54	0	0.08	No	Yes
vOTU_016031	L_SY621_8-10_ctg1087344_length_10299_coverage_2_circular_no	10.299	No	Low-quality	18.79	0	0.08	No	Yes
vOTU_016032	L_SY621_8-10_ctg1087396_length_9530_coverage_2_circular_no	9.53	No	Low-quality	21.3	0	0.53	No	Yes
vOTU_016033	L_SY621_8-10_ctg1087398_length_7906_coverage_3_circular_no	7.906	No	Low-quality	9.45	0	0.9	Yes	Yes
vOTU_016034	L_SY621_8-10_ctg1087412_length_8601_coverage_8_circular_no	8.601	No	Low-quality	12.87	0	0.85	Yes	Yes
vOTU_016035	L_SY621_8-10_ctg1087426_length_11507_coverage_2_circular_no	11.507	No	Low-quality	15.4	0	0.58	No	Yes
vOTU_016036	L_SY621_8-10_ctg1087453_length_9409_coverage_3_circular_no	9.409	No	Low-quality	12.13	0	0.09	No	Yes
vOTU_016037	L_SY621_8-10_ctg1087479_length_8896_coverage_2_circular_no	8.896	No	Low-quality	11.59	0	0.59	No	Yes
vOTU_016038	L_SY621_8-10_ctg1087491_length_10848_coverage_2_circular_no	10.848	No	Low-quality	23.63	0	0.06	No	Yes
vOTU_016039	L_SY621_8-10_ctg1087496_length_8841_coverage_2_circular_no	8.841	No	Low-quality	27.77	0	0.02	No	Yes
vOTU_016040	L_SY621_8-10_ctg1087549_length_10535_coverage_2_circular_no	10.535	No	Low-quality	9.3	0	0	No	Yes
vOTU_016041	L_SY621_8-10_ctg1087622_length_8987_coverage_2_circular_no	8.987	No	Low-quality	5.86	0	0.7	No	Yes
vOTU_016042	L_SY621_8-10_ctg1087624_length_10471_coverage_11_circular_no	10.471	No	Low-quality	14.1	0	0.16	No	Yes
vOTU_016043	L_SY621_8-10_ctg1087658_length_7957_coverage_2_circular_no	7.957	No	Low-quality	13.51	0	0.26	No	Yes
vOTU_016044	L_SY621_8-10_ctg1087718_length_10266_coverage_3_circular_no	10.266	No	Low-quality	2.85	0	0.42	No	Yes
vOTU_016045	L_SY621_8-10_ctg1087759_length_6939_coverage_2_circular_no_1	4.535	Yes	Low-quality	2.74	0	0.87	Yes	Yes
vOTU_016046	L_SY621_8-10_ctg1087819_length_10130_coverage_2_circular_no	10.13	No	Low-quality	14.54	0	0.72	No	Yes
vOTU_016047	L_SY621_8-10_ctg1087888_length_7953_coverage_3_circular_no	7.953	No	Low-quality	11.52	0	0.6	No	Yes
vOTU_016048	L_SY621_8-10_ctg1087912_length_7299_coverage_2_circular_no	7.299	No	Low-quality	2.12	0	0.13	No	Yes
vOTU_016049	L_SY621_8-10_ctg1087953_length_11532_coverage_3_circular_no_1	10.385	Yes	Low-quality	15.45	0	0.94	Yes	Yes
vOTU_016050	L_SY621_8-10_ctg1088049_length_9085_coverage_2_circular_no	9.085	No	Low-quality	4.83	0	0.61	No	Yes
vOTU_016051	L_SY621_8-10_ctg1088094_length_8825_coverage_2_circular_no	8.825	No	Low-quality	16.72	0	0.44	No	Yes
vOTU_016052	L_SY621_8-10_ctg1088149_length_10253_coverage_2_circular_no	10.253	No	Low-quality	5.44	0	0.46	No	Yes
vOTU_016053	L_SY621_8-10_ctg1088167_length_8934_coverage_2_circular_no	8.934	No	Low-quality	3.45	0	0.54	No	Yes
vOTU_016054	L_SY621_8-10_ctg1088187_length_14883_coverage_2_circular_no	14.883	No	Low-quality	8.24	0	0	No	Yes
vOTU_016055	L_SY621_8-10_ctg1088231_length_9975_coverage_3_circular_no	9.975	No	Low-quality	9.07	0	0.06	No	Yes
vOTU_016056	L_SY621_8-10_ctg1088394_length_9167_coverage_6_circular_no	9.167	No	Low-quality	19.6	0	0.45	No	Yes
vOTU_016057	L_SY621_8-10_ctg1088411_length_8586_coverage_3_circular_no	8.586	No	Not-determined	NA	0	0	No	Yes
vOTU_016058	L_SY621_8-10_ctg1088472_length_8139_coverage_4_circular_no	8.139	No	Low-quality	18.2	0	0.02	No	Yes
vOTU_016059	L_SY621_8-10_ctg1088475_length_8992_coverage_2_circular_no	8.992	No	Low-quality	5.71	0	0.09	No	Yes
vOTU_016060	L_SY621_8-10_ctg1088518_length_12213_coverage_3_circular_no	12.213	No	Low-quality	19.42	0	0.55	No	Yes
vOTU_016061	L_SY621_8-10_ctg1088530_length_9207_coverage_4_circular_no	9.207	No	Low-quality	15.11	0	0.46	No	Yes
vOTU_016062	L_SY621_8-10_ctg1088669_length_11606_coverage_2_circular_no	11.606	No	Not-determined	NA	0	0.48	No	Yes
vOTU_016063	L_SY621_8-10_ctg1088683_length_12591_coverage_2_circular_no	12.591	No	Low-quality	4.14	0	0.66	No	Yes
vOTU_016064	L_SY621_8-10_ctg1088821_length_10250_coverage_3_circular_no	10.25	No	Low-quality	5.85	0	0.15	No	Yes
vOTU_016065	L_SY621_8-10_ctg1088824_length_9320_coverage_2_circular_no	9.32	No	Low-quality	11.83	0	0.64	No	Yes
vOTU_016066	L_SY621_8-10_ctg1088855_length_6955_coverage_2_circular_no	6.955	No	Low-quality	9.51	0	0.3	No	Yes
vOTU_016067	L_SY621_8-10_ctg1088932_length_10244_coverage_6_circular_no	10.244	No	Low-quality	6.82	0	0.61	No	Yes
vOTU_016068	L_SY621_8-10_ctg1088938_length_11193_coverage_2_circular_no	11.193	No	Low-quality	11.91	0	0.37	No	Yes
vOTU_016069	L_SY621_8-10_ctg1088939_length_8618_coverage_3_circular_no	8.618	No	Low-quality	6.36	0	0.61	No	Yes
vOTU_016070	L_SY621_8-10_ctg1088952_length_9433_coverage_6_circular_no	9.433	No	Low-quality	26.04	0	0.27	No	Yes
vOTU_016071	L_SY621_8-10_ctg1089132_length_8968_coverage_2_circular_no	8.968	No	Low-quality	13.83	0	0.38	No	Yes
vOTU_016072	L_SY621_8-10_ctg1089166_length_10439_coverage_2_circular_no	10.439	No	Low-quality	13.62	0	0.62	No	Yes
vOTU_016073	L_SY621_8-10_ctg1089224_length_12527_coverage_4_circular_no	12.527	No	Low-quality	18.52	0	0.27	No	Yes
vOTU_016074	L_SY621_8-10_ctg1089248_length_11287_coverage_3_circular_no	11.287	No	Low-quality	6.78	0	0.49	No	Yes
vOTU_016075	L_SY621_8-10_ctg1089260_length_10792_coverage_5_circular_no	10.792	No	Low-quality	14.14	0	0.19	No	Yes
vOTU_016076	L_SY621_8-10_ctg1089317_length_11907_coverage_2_circular_no	11.907	No	Low-quality	12.37	0	0.75	No	Yes
vOTU_016077	L_SY621_8-10_ctg1089321_length_8273_coverage_4_circular_no	8.273	No	Low-quality	21.52	0	0.92	Yes	Yes
vOTU_016078	L_SY621_8-10_ctg1089399_length_9268_coverage_2_circular_no	9.268	No	Low-quality	4.57	0	0.09	No	Yes
vOTU_016079	L_SY621_8-10_ctg1089409_length_9620_coverage_4_circular_no	9.62	No	Low-quality	12.58	0	0.49	No	Yes
vOTU_016080	L_SY621_8-10_ctg1089435_length_10034_coverage_3_circular_no	10.034	No	Medium-quality	65.16	0	0.53	No	Yes
vOTU_016081	L_SY621_8-10_ctg1089442_length_9492_coverage_2_circular_no	9.492	No	Low-quality	13.83	0	0.33	No	Yes
vOTU_016082	L_SY621_8-10_ctg1089481_length_8240_coverage_2_circular_no	8.24	No	Low-quality	6.48	0	0.38	No	Yes
vOTU_016083	L_SY621_8-10_ctg1089528_length_9976_coverage_5_circular_no	9.976	No	Low-quality	14.2	0	0.04	No	Yes
vOTU_016084	L_SY621_8-10_ctg1089583_length_11032_coverage_2_circular_no	11.032	No	Low-quality	10.58	0	0.57	No	Yes
vOTU_016085	L_SY621_8-10_ctg1089608_length_9689_coverage_3_circular_no	9.689	No	Low-quality	19.15	0	0.47	No	Yes
vOTU_016086	L_SY621_8-10_ctg1089628_length_9876_coverage_2_circular_no	9.876	No	Low-quality	16.83	0	0.01	No	Yes
vOTU_016087	L_SY621_8-10_ctg1089632_length_8426_coverage_2_circular_no	8.426	No	Low-quality	5.32	0	0.08	No	Yes
vOTU_016088	L_SY621_8-10_ctg1089706_length_12712_coverage_2_circular_no	12.712	No	Low-quality	15.84	0	0.6	No	Yes
vOTU_016089	L_SY621_8-10_ctg1089716_length_10143_coverage_2_circular_no	10.143	No	Low-quality	8.92	0	0.05	No	Yes
vOTU_016090	L_SY621_8-10_ctg1089736_length_17225_coverage_3_circular_no_1	11.127	Yes	Low-quality	48.81	0	0.82	Yes	Yes
vOTU_016091	L_SY621_8-10_ctg1089742_length_10019_coverage_3_circular_no	10.019	No	Low-quality	14.36	0	0.1	No	Yes
vOTU_016092	L_SY621_8-10_ctg1089744_length_11317_coverage_2_circular_no	11.317	No	Low-quality	3.58	0	0.48	No	Yes
vOTU_016093	L_SY621_8-10_ctg1089781_length_9341_coverage_2_circular_no	9.341	No	Low-quality	9.04	0	0.67	No	Yes
vOTU_016094	L_SY621_8-10_ctg1089824_length_11231_coverage_2_circular_no	11.231	No	Low-quality	16.28	0	0.34	No	Yes
vOTU_016095	L_SY621_8-10_ctg1089863_length_9774_coverage_2_circular_no	9.774	No	Low-quality	4.16	0	0.02	No	Yes
vOTU_016096	L_SY621_8-10_ctg1089866_length_8537_coverage_2_circular_no	8.537	No	Low-quality	2.51	0	0.01	No	Yes
vOTU_016097	L_SY621_8-10_ctg1089895_length_7398_coverage_3_circular_no	7.398	No	Low-quality	12.66	0	0.36	No	Yes
vOTU_016098	L_SY621_8-10_ctg1089914_length_11923_coverage_4_circular_no	11.923	No	Low-quality	9.53	0	0.52	No	Yes
vOTU_016099	L_SY621_8-10_ctg1089929_length_7806_coverage_2_circular_no	7.806	No	Low-quality	16.61	0	0.15	No	Yes
vOTU_016100	L_SY621_8-10_ctg1089936_length_8708_coverage_2_circular_no	8.708	No	Low-quality	16.27	0	0.6	No	Yes
vOTU_016101	L_SY621_8-10_ctg1089972_length_9759_coverage_2_circular_no	9.759	No	Low-quality	5.22	0	0.13	No	Yes
vOTU_016102	L_SY621_8-10_ctg1090000_length_9913_coverage_3_circular_no	9.913	No	Low-quality	24.12	0	0.42	No	Yes
vOTU_016103	L_SY621_8-10_ctg1090048_length_9727_coverage_2_circular_no	9.727	No	Not-determined	NA	0	0.65	No	Yes
vOTU_016104	L_SY621_8-10_ctg1090099_length_12176_coverage_2_circular_no	12.176	No	Low-quality	6.81	0	0.54	No	Yes
vOTU_016105	L_SY621_8-10_ctg1090119_length_7390_coverage_2_circular_no	7.39	No	Low-quality	16.85	0	0.38	No	Yes
vOTU_016106	L_SY621_8-10_ctg1090142_length_8960_coverage_2_circular_no	8.96	No	Low-quality	6.23	0	0.53	No	Yes
vOTU_016107	L_SY621_8-10_ctg1090170_length_12271_coverage_2_circular_no	12.271	No	Low-quality	2.23	0	0.08	No	Yes
vOTU_016108	L_SY621_8-10_ctg1090171_length_10267_coverage_2_circular_no	10.267	No	Low-quality	3.22	0	0.55	No	Yes
vOTU_016109	L_SY621_8-10_ctg1090188_length_8056_coverage_2_circular_no	8.056	No	Low-quality	11.19	0	0.44	No	Yes
vOTU_016110	L_SY621_8-10_ctg1090202_length_15448_coverage_3_circular_no	15.448	No	Low-quality	25.43	0	0.62	No	Yes
vOTU_016111	L_SY621_8-10_ctg1090270_length_11780_coverage_2_circular_no	11.78	No	Low-quality	24.28	0	0.27	No	Yes
vOTU_016112	L_SY621_8-10_ctg1090364_length_9283_coverage_3_circular_no	9.283	No	Low-quality	10	0	0.15	No	Yes
vOTU_016113	L_SY621_8-10_ctg1090446_length_9122_coverage_3_circular_no	9.122	No	Low-quality	11.88	0	0.24	No	Yes
vOTU_016114	L_SY621_8-10_ctg1090453_length_10784_coverage_3_circular_no	10.784	No	Low-quality	13.42	0	0.29	No	Yes
vOTU_016115	L_SY621_8-10_ctg1090457_length_9814_coverage_2_circular_no	9.814	No	Low-quality	2.35	0	0.45	No	Yes
vOTU_016116	L_SY621_8-10_ctg1090458_length_10967_coverage_2_circular_no	10.967	No	Low-quality	9.02	0	0.23	No	Yes
vOTU_016117	L_SY621_8-10_ctg1090474_length_7845_coverage_2_circular_no	7.845	No	Low-quality	10.18	0	0.65	No	Yes
vOTU_016118	L_SY621_8-10_ctg1090514_length_10576_coverage_3_circular_no	10.576	No	Low-quality	10.91	0	0.06	No	Yes
vOTU_016119	L_SY621_8-10_ctg1090626_length_11614_coverage_2_circular_no	11.614	No	Low-quality	10.33	0	0.96	Yes	Yes
vOTU_016120	L_SY621_8-10_ctg1090636_length_9101_coverage_4_circular_no	9.101	No	Low-quality	7.72	0	0.43	No	Yes
vOTU_016121	L_SY621_8-10_ctg1090687_length_11659_coverage_2_circular_no	11.659	No	Low-quality	24.03	0	0.42	No	Yes
vOTU_016122	L_SY621_8-10_ctg1090734_length_12081_coverage_3_circular_no	12.081	No	Not-determined	NA	0	0.74	No	Yes
vOTU_016123	L_SY621_8-10_ctg1090747_length_11338_coverage_2_circular_no_1	4.254	Yes	Low-quality	2.64	0	0	No	Yes
vOTU_016124	L_SY621_8-10_ctg1090757_length_10329_coverage_4_circular_no	10.329	No	Low-quality	11.48	0	0.42	No	Yes
vOTU_016125	L_SY621_8-10_ctg1090786_length_8774_coverage_2_circular_no_1	5.068	Yes	Low-quality	5.8	0	0	No	Yes
vOTU_016126	L_SY621_8-10_ctg1090789_length_8720_coverage_9_circular_no	8.72	No	Low-quality	11.72	0	0.19	No	Yes
vOTU_016127	L_SY621_8-10_ctg1090810_length_8060_coverage_4_circular_no	8.06	No	Low-quality	10.96	0	0.21	No	Yes
vOTU_016128	L_SY621_8-10_ctg1090824_length_11122_coverage_2_circular_no	11.122	No	Not-determined	NA	0	0.45	No	Yes
vOTU_016129	L_SY621_8-10_ctg1090852_length_8809_coverage_2_circular_no	8.809	No	Low-quality	9.33	0	0.31	No	Yes
vOTU_016130	L_SY621_8-10_ctg1090860_length_7731_coverage_2_circular_no	7.731	No	Low-quality	4.03	0	0.75	No	Yes
vOTU_016131	L_SY621_8-10_ctg1090877_length_13550_coverage_3_circular_no	13.55	No	Low-quality	40.41	0	0.81	Yes	Yes
vOTU_016132	L_SY621_8-10_ctg1090911_length_9880_coverage_2_circular_no	9.88	No	Low-quality	25.47	0	0.35	No	Yes
vOTU_016133	L_SY621_8-10_ctg1090943_length_9423_coverage_3_circular_no	9.423	No	Low-quality	12.72	0	0.22	No	Yes
vOTU_016134	L_SY621_8-10_ctg1090962_length_10123_coverage_2_circular_no	10.123	No	Low-quality	14.17	0	0.4	No	Yes
vOTU_016135	L_SY621_8-10_ctg1090996_length_8463_coverage_4_circular_no	8.463	No	Low-quality	20.62	0	0.31	No	Yes
vOTU_016136	L_SY621_8-10_ctg1091003_length_7343_coverage_2_circular_no	7.343	No	Low-quality	19.63	0	0.71	No	Yes
vOTU_016137	L_SY621_8-10_ctg1091044_length_6977_coverage_2_circular_no	6.977	No	Low-quality	14.27	0	0.59	No	Yes
vOTU_016138	L_SY621_8-10_ctg1091162_length_10762_coverage_3_circular_no	10.762	No	Low-quality	5.51	0	0.01	No	Yes
vOTU_016139	L_SY621_8-10_ctg1091165_length_12341_coverage_2_circular_no	12.341	No	Low-quality	6.59	0	0.37	No	Yes
vOTU_016140	L_SY621_8-10_ctg1091181_length_8498_coverage_3_circular_no	8.498	No	Low-quality	9.34	0	0.6	No	Yes
vOTU_016141	L_SY621_8-10_ctg1091209_length_9479_coverage_2_circular_no	9.479	No	Low-quality	11.82	0	0.78	No	Yes
vOTU_016142	L_SY621_8-10_ctg1091261_length_10716_coverage_2_circular_no	10.716	No	Low-quality	23.4	0	0.33	No	Yes
vOTU_016143	L_SY621_8-10_ctg1091305_length_9384_coverage_2_circular_no	9.384	No	Low-quality	4.22	0	0.44	No	Yes
vOTU_016144	L_SY621_8-10_ctg1091317_length_9967_coverage_2_circular_no	9.967	No	Low-quality	17.16	0	0.3	No	Yes
vOTU_016145	L_SY621_8-10_ctg1091319_length_10202_coverage_2_circular_no	10.202	No	Medium-quality	85.34	0	0.92	Yes	Yes
vOTU_016146	L_SY621_8-10_ctg1091377_length_8455_coverage_2_circular_no	8.455	No	Low-quality	6.87	0	0.43	No	Yes
vOTU_016147	L_SY621_8-10_ctg1091439_length_10875_coverage_3_circular_no	10.875	No	Low-quality	6.6	0	0.56	No	Yes
vOTU_016148	L_SY621_8-10_ctg1091475_length_8634_coverage_2_circular_no	8.634	No	Low-quality	13.98	0	0.52	No	Yes
vOTU_016149	L_SY621_8-10_ctg1091545_length_11936_coverage_2_circular_no	11.936	No	Low-quality	5.02	0	0.1	No	Yes
vOTU_016150	L_SY621_8-10_ctg1091572_length_10306_coverage_2_circular_no	10.306	No	Low-quality	8.46	0	0.33	No	Yes
vOTU_016151	L_SY621_8-10_ctg1091636_length_7101_coverage_2_circular_no	7.101	No	Not-determined	NA	0	0.43	No	Yes
vOTU_016152	L_SY621_8-10_ctg1091677_length_10952_coverage_2_circular_no	10.952	No	Low-quality	14.65	0	0.67	No	Yes
vOTU_016153	L_SY621_8-10_ctg1091739_length_14735_coverage_2_circular_no	14.735	No	Low-quality	4.21	0	0.52	No	Yes
vOTU_016154	L_SY621_8-10_ctg1091762_length_12226_coverage_2_circular_no	12.226	No	Low-quality	27.02	0	0.32	No	Yes
vOTU_016155	L_SY621_8-10_ctg1091766_length_8742_coverage_2_circular_no	8.742	No	Medium-quality	72.13	0	0.89	Yes	Yes
vOTU_016156	L_SY621_8-10_ctg1091787_length_8718_coverage_8_circular_no	8.718	No	Low-quality	6.87	0	0.15	No	Yes
vOTU_016157	L_SY621_8-10_ctg1091809_length_11210_coverage_7_circular_no	11.21	No	Low-quality	14.44	0	0.34	No	Yes
vOTU_016158	L_SY621_8-10_ctg1091849_length_11042_coverage_3_circular_no	11.042	No	Low-quality	9.26	0	0.13	No	Yes
vOTU_016159	L_SY621_8-10_ctg1091857_length_7572_coverage_4_circular_no	7.572	No	Low-quality	18.19	0	0.86	Yes	Yes
vOTU_016160	L_SY621_8-10_ctg1091970_length_10562_coverage_4_circular_no	10.562	No	Low-quality	17.63	0	0.01	No	Yes
vOTU_016161	L_SY621_8-10_ctg1092073_length_12469_coverage_3_circular_no	12.469	No	Low-quality	5.44	0	0.52	No	Yes
vOTU_016162	L_SY621_8-10_ctg1092181_length_9098_coverage_3_circular_no	9.098	No	Low-quality	9.23	0	0.7	No	Yes
vOTU_016163	L_SY621_8-10_ctg1092196_length_9899_coverage_2_circular_no	9.899	No	Low-quality	12.97	0	0.78	No	Yes
vOTU_016164	L_SY621_8-10_ctg1092197_length_10756_coverage_2_circular_no	10.756	No	Low-quality	25.67	0	0.23	No	Yes
vOTU_016165	L_SY621_8-10_ctg1092222_length_7640_coverage_2_circular_no_1	6.493	Yes	Low-quality	8.6	0	0.67	No	Yes
vOTU_016166	L_SY621_8-10_ctg1092284_length_10834_coverage_2_circular_no_1	3.564	Yes	Low-quality	9.44	0	0.83	Yes	Yes
vOTU_016167	L_SY621_8-10_ctg1092320_length_10518_coverage_2_circular_no	10.518	No	Low-quality	16.48	0	0.3	No	Yes
vOTU_016168	L_SY621_8-10_ctg1092338_length_13320_coverage_3_circular_no	13.32	No	Medium-quality	87.33	0	0.78	No	Yes
vOTU_016169	L_SY621_8-10_ctg1092347_length_8670_coverage_2_circular_no	8.67	No	Low-quality	2.84	0	0	No	Yes
vOTU_016170	L_SY621_8-10_ctg1092401_length_11837_coverage_2_circular_no	11.837	No	Low-quality	23.34	0	0.47	No	Yes
vOTU_016171	L_SY621_8-10_ctg1092417_length_10531_coverage_2_circular_no	10.531	No	Low-quality	9.57	0	0.24	No	Yes
vOTU_016172	L_SY621_8-10_ctg1092424_length_9947_coverage_2_circular_no	9.947	No	Low-quality	8.58	0	0.09	No	Yes
vOTU_016173	L_SY621_8-10_ctg1092458_length_8734_coverage_2_circular_no	8.734	No	Not-determined	NA	0	0.6	No	Yes
vOTU_016174	L_SY621_8-10_ctg1092468_length_8460_coverage_5_circular_no	8.46	No	Medium-quality	55.23	0	0.52	No	Yes
vOTU_016175	L_SY621_8-10_ctg1092541_length_9103_coverage_2_circular_no	9.103	No	Low-quality	3.72	0	0.09	No	Yes
vOTU_016176	L_SY621_8-10_ctg1092542_length_8746_coverage_3_circular_no	8.746	No	Low-quality	3.37	0	0.55	No	Yes
vOTU_016177	L_SY621_8-10_ctg1092553_length_9602_coverage_3_circular_no	9.602	No	Low-quality	13.26	0	0.64	No	Yes
vOTU_016178	L_SY621_8-10_ctg1092557_length_10699_coverage_2_circular_no	10.699	No	Not-determined	NA	0	0.69	No	Yes
vOTU_016179	L_SY621_8-10_ctg1092618_length_11037_coverage_3_circular_no	11.037	No	Low-quality	11.14	0	0.4	No	Yes
vOTU_016180	L_SY621_8-10_ctg1092692_length_10303_coverage_2_circular_no	10.303	No	Low-quality	4.59	0	0.21	No	Yes
vOTU_016181	L_SY621_8-10_ctg1092756_length_9854_coverage_4_circular_no	9.854	No	Low-quality	8.82	0	0.49	No	Yes
vOTU_016182	L_SY621_8-10_ctg1092818_length_7562_coverage_2_circular_no	7.562	No	Low-quality	12.29	0	0.49	No	Yes
vOTU_016183	L_SY621_8-10_ctg1092826_length_8551_coverage_2_circular_no	8.551	No	Low-quality	3.06	0	0.07	No	Yes
vOTU_016184	L_SY621_8-10_ctg1092830_length_8151_coverage_3_circular_no	8.151	No	Low-quality	10.99	0	0.33	No	Yes
vOTU_016185	L_SY621_8-10_ctg1092832_length_12162_coverage_2_circular_no	12.162	No	Low-quality	32.73	0	0.3	No	Yes
vOTU_016186	L_SY621_8-10_ctg1092877_length_11445_coverage_2_circular_no	11.445	No	Low-quality	16.93	0	0.38	No	Yes
vOTU_016187	L_SY621_8-10_ctg1092890_length_10147_coverage_2_circular_no	10.147	No	Low-quality	12.38	0	0.46	No	Yes
vOTU_016188	L_SY621_8-10_ctg1092915_length_9840_coverage_2_circular_no	9.84	No	Low-quality	13.08	0	0.66	No	Yes
vOTU_016189	L_SY621_8-10_ctg1092934_length_9398_coverage_2_circular_no	9.398	No	Low-quality	16.2	0	0.87	Yes	Yes
vOTU_016190	L_SY621_8-10_ctg1092940_length_9470_coverage_3_circular_no	9.47	No	Low-quality	5.73	0	0.16	No	Yes
vOTU_016191	L_SY621_8-10_ctg1092942_length_12711_coverage_3_circular_no	12.711	No	Low-quality	17.09	0	0.37	No	Yes
vOTU_016192	L_SY621_8-10_ctg1093007_length_11384_coverage_3_circular_no	11.384	No	Low-quality	14.2	0	0.08	No	Yes
vOTU_016193	L_SY621_8-10_ctg1093023_length_10722_coverage_2_circular_no	10.722	No	Not-determined	NA	0	0.61	No	Yes
vOTU_016194	L_SY621_8-10_ctg1093046_length_11192_coverage_2_circular_no	11.192	No	Low-quality	10.11	0	0	No	Yes
vOTU_016195	L_SY621_8-10_ctg1093054_length_10327_coverage_9_circular_no	10.327	No	Low-quality	13.18	0	0.5	No	Yes
vOTU_016196	L_SY621_8-10_ctg1093108_length_11691_coverage_4_circular_no	11.691	No	Low-quality	11.65	0	0.64	No	Yes
vOTU_016197	L_SY621_8-10_ctg1093121_length_10459_coverage_3_circular_no	10.459	No	Low-quality	11.87	0	0	No	Yes
vOTU_016198	L_SY621_8-10_ctg1093128_length_6714_coverage_2_circular_no	6.714	No	Low-quality	10.21	0	0.92	Yes	Yes
vOTU_016199	L_SY621_8-10_ctg1093129_length_9661_coverage_3_circular_no	9.661	No	Not-determined	NA	0	0.85	Yes	Yes
vOTU_016200	L_SY621_8-10_ctg1093152_length_13700_coverage_2_circular_no	13.7	No	Low-quality	4.8	0	0.11	No	Yes
vOTU_016201	L_SY621_8-10_ctg1093159_length_9137_coverage_12_circular_no	9.137	No	Low-quality	7.18	0	0.51	No	Yes
vOTU_016202	L_SY621_8-10_ctg1093172_length_11845_coverage_3_circular_no	11.845	No	Low-quality	13.83	0	0.8	Yes	Yes
vOTU_016203	L_SY621_8-10_ctg1093184_length_10742_coverage_4_circular_no	10.742	No	Low-quality	27.95	0	0.53	No	Yes
vOTU_016204	L_SY621_8-10_ctg1093248_length_9852_coverage_2_circular_no	9.852	No	Low-quality	5.7	0	0.37	No	Yes
vOTU_016205	L_SY621_8-10_ctg1093283_length_8491_coverage_2_circular_no	8.491	No	Low-quality	4.74	0	0.7	No	Yes
vOTU_016206	L_SY621_8-10_ctg1093309_length_7736_coverage_2_circular_no	7.736	No	Low-quality	16.68	0	0.88	Yes	Yes
vOTU_016207	L_SY621_8-10_ctg1093319_length_8039_coverage_5_circular_no_1	5.355	Yes	Low-quality	7.42	0	0.02	No	Yes
vOTU_016208	L_SY621_8-10_ctg1093334_length_9291_coverage_3_circular_no	9.291	No	Low-quality	9.23	0	0.32	No	Yes
vOTU_016209	L_SY621_8-10_ctg1093338_length_9950_coverage_2_circular_no	9.95	No	Low-quality	18.01	0	0.01	No	Yes
vOTU_016210	L_SY621_8-10_ctg1093351_length_9956_coverage_2_circular_no	9.956	No	Low-quality	14.62	0	0.01	No	Yes
vOTU_016211	L_SY621_8-10_ctg1093369_length_9867_coverage_2_circular_no	9.867	No	Low-quality	16.31	0	0	No	Yes
vOTU_016212	L_SY621_8-10_ctg1093400_length_10581_coverage_5_circular_no	10.581	No	Low-quality	9.77	0	0.21	No	Yes
vOTU_016213	L_SY621_8-10_ctg1093435_length_9531_coverage_2_circular_no	9.531	No	Low-quality	12.48	0	0.01	No	Yes
vOTU_016214	L_SY621_8-10_ctg1093440_length_11596_coverage_2_circular_no	11.596	No	Low-quality	18.67	0	0.69	No	Yes
vOTU_016215	L_SY621_8-10_ctg1093451_length_9597_coverage_2_circular_no	9.597	No	Low-quality	5.71	0	0.38	No	Yes
vOTU_016216	L_SY621_8-10_ctg1093462_length_10338_coverage_2_circular_no	10.338	No	Low-quality	2.57	0	0.27	No	Yes
vOTU_016217	L_SY621_8-10_ctg1093474_length_9103_coverage_4_circular_no	9.103	No	Medium-quality	75.31	0	0.85	Yes	Yes
vOTU_016218	L_SY621_8-10_ctg1093498_length_12385_coverage_3_circular_no	12.385	No	Low-quality	3.95	0	0.44	No	Yes
vOTU_016219	L_SY621_8-10_ctg1093505_length_9101_coverage_3_circular_no	9.101	No	Low-quality	21.24	0	0.16	No	Yes
vOTU_016220	L_SY621_8-10_ctg1093523_length_9770_coverage_2_circular_no	9.77	No	Low-quality	5.8	0	0.02	No	Yes
vOTU_016221	L_SY621_8-10_ctg1093542_length_8449_coverage_3_circular_no	8.449	No	Low-quality	6.5	0	0.24	No	Yes
vOTU_016222	L_SY621_8-10_ctg1093549_length_8519_coverage_5_circular_no	8.519	No	Not-determined	NA	0	0	No	Yes
vOTU_016223	L_SY621_8-10_ctg1093619_length_9046_coverage_2_circular_no	9.046	No	Low-quality	11.31	0	0.62	No	Yes
vOTU_016224	L_SY621_8-10_ctg1093624_length_9828_coverage_3_circular_no	9.828	No	Low-quality	4.9	0	0.11	No	Yes
vOTU_016225	L_SY621_8-10_ctg1093637_length_10482_coverage_4_circular_no	10.482	No	Low-quality	6.55	0	0.16	No	Yes
vOTU_016226	L_SY621_8-10_ctg1093737_length_13273_coverage_2_circular_no	13.273	No	Low-quality	8.88	0	0.75	No	Yes
vOTU_016227	L_SY621_8-10_ctg1093765_length_9142_coverage_2_circular_no	9.142	No	Low-quality	11.03	0	0.96	Yes	Yes
vOTU_016228	L_SY621_8-10_ctg1093809_length_11167_coverage_3_circular_no	11.167	No	Low-quality	27.89	0	0.12	No	Yes
vOTU_016229	L_SY621_8-10_ctg1093894_length_12036_coverage_2_circular_no_1	8.207	Yes	Low-quality	7.58	0	0.06	No	Yes
vOTU_016230	L_SY621_8-10_ctg1093905_length_9932_coverage_4_circular_no	9.932	No	Low-quality	20.58	0	0.02	No	Yes
vOTU_016231	L_SY621_8-10_ctg1093911_length_10045_coverage_4_circular_no	10.045	No	Low-quality	16.94	0	0.37	No	Yes
vOTU_016232	L_SY621_8-10_ctg1093944_length_8243_coverage_3_circular_no	8.243	No	Low-quality	10.91	0	0.02	No	Yes
vOTU_016233	L_SY621_8-10_ctg1093959_length_11087_coverage_3_circular_no	11.087	No	Low-quality	5.89	0	0.63	No	Yes
vOTU_016234	L_SY621_8-10_ctg1093962_length_11843_coverage_2_circular_no	11.843	No	Low-quality	1.22	0	0.57	No	Yes
vOTU_016235	L_SY621_8-10_ctg1093973_length_14687_coverage_2_circular_no	14.687	No	Low-quality	34.04	0	0.64	No	Yes
vOTU_016236	L_SY621_8-10_ctg1093977_length_10698_coverage_6_circular_no	10.698	No	Low-quality	13.26	0	0.18	No	Yes
vOTU_016237	L_SY621_8-10_ctg1094001_length_11155_coverage_3_circular_no	11.155	No	Low-quality	25.36	0	0.39	No	Yes
vOTU_016238	L_SY621_8-10_ctg1094106_length_10008_coverage_2_circular_no	10.008	No	Low-quality	14.53	0	0.44	No	Yes
vOTU_016239	L_SY621_8-10_ctg1094126_length_11733_coverage_2_circular_no	11.733	No	Low-quality	24.42	0	0.88	Yes	Yes
vOTU_016240	L_SY621_8-10_ctg1094130_length_9337_coverage_2_circular_no	9.337	No	Low-quality	16.08	0	0.5	No	Yes
vOTU_016241	L_SY621_8-10_ctg1094159_length_9469_coverage_3_circular_no	9.469	No	Low-quality	7.28	0	0.4	No	Yes
vOTU_016242	L_SY621_8-10_ctg1094163_length_9939_coverage_3_circular_no	9.939	No	Low-quality	11.82	0	0.29	No	Yes
vOTU_016243	L_SY621_8-10_ctg1094167_length_10025_coverage_3_circular_no	10.025	No	Low-quality	21.92	0	0.43	No	Yes
vOTU_016244	L_SY621_8-10_ctg1094277_length_6767_coverage_2_circular_no	6.767	No	Low-quality	7.47	0	0.58	No	Yes
vOTU_016245	L_SY621_8-10_ctg1094309_length_10751_coverage_2_circular_no	10.751	No	Low-quality	11.65	0	0.09	No	Yes
vOTU_016246	L_SY621_8-10_ctg1094312_length_8261_coverage_3_circular_no	8.261	No	Low-quality	7.6	0	0.47	No	Yes
vOTU_016247	L_SY621_8-10_ctg1094353_length_9825_coverage_2_circular_no	9.825	No	Low-quality	22.9	0	0.46	No	Yes
vOTU_016248	L_SY621_8-10_ctg1094433_length_9747_coverage_4_circular_no	9.747	No	Low-quality	12.76	0	0.46	No	Yes
vOTU_016249	L_SY621_8-10_ctg1094581_length_10926_coverage_2_circular_no	10.926	No	Low-quality	8.2	0	0.41	No	Yes
vOTU_016250	L_SY621_8-10_ctg1094685_length_12819_coverage_2_circular_no	12.819	No	Low-quality	26.42	0	0.33	No	Yes
vOTU_016251	L_SY621_8-10_ctg1094750_length_9343_coverage_3_circular_no	9.343	No	Low-quality	15.79	0	0.91	Yes	Yes
vOTU_016252	L_SY621_8-10_ctg1094879_length_12351_coverage_4_circular_no	12.351	No	Not-determined	NA	0	0.48	No	Yes
vOTU_016253	L_SY621_8-10_ctg1094880_length_13078_coverage_4_circular_no	13.078	No	Low-quality	8.64	0	0.06	No	Yes
vOTU_016254	L_SY621_8-10_ctg1094948_length_9122_coverage_6_circular_no	9.122	No	Low-quality	11.79	0	0.69	No	Yes
vOTU_016255	L_SY621_8-10_ctg1094953_length_15742_coverage_3_circular_no	15.742	No	Low-quality	25.49	0	0.09	No	Yes
vOTU_016256	L_SY621_8-10_ctg1095053_length_9560_coverage_3_circular_no	9.56	No	Low-quality	11.2	0	0.74	No	Yes
vOTU_016257	L_SY621_8-10_ctg1095162_length_7742_coverage_2_circular_no	7.742	No	Low-quality	10.83	0	0.35	No	Yes
vOTU_016258	L_SY621_8-10_ctg1095164_length_11087_coverage_2_circular_no	11.087	No	Low-quality	34.5	0	0.92	Yes	Yes
vOTU_016259	L_SY621_8-10_ctg1095192_length_11540_coverage_3_circular_no	11.54	No	Low-quality	29.94	0	0.61	No	Yes
vOTU_016260	L_SY621_8-10_ctg1095294_length_11400_coverage_2_circular_no	11.4	No	Low-quality	6.48	0	0.54	No	Yes
vOTU_016261	L_SY621_8-10_ctg1095312_length_8968_coverage_3_circular_no	8.968	No	Low-quality	5.36	0	0.16	No	Yes
vOTU_016262	L_SY621_8-10_ctg1095335_length_10863_coverage_2_circular_no	10.863	No	Low-quality	6.76	0	0.15	No	Yes
vOTU_016263	L_SY621_8-10_ctg1095343_length_9114_coverage_3_circular_no	9.114	No	Not-determined	NA	0	0.62	No	Yes
vOTU_016264	L_SY621_8-10_ctg1095348_length_8562_coverage_7_circular_no	8.562	No	Low-quality	12.06	0	0.69	No	Yes
vOTU_016265	L_SY621_8-10_ctg1095464_length_11702_coverage_5_circular_no	11.702	No	Not-determined	NA	0	0.15	No	Yes
vOTU_016266	L_SY621_8-10_ctg1095559_length_12188_coverage_5_circular_no	12.188	No	Low-quality	5.25	0	0.12	No	Yes
vOTU_016267	L_SY621_8-10_ctg1095588_length_10967_coverage_2_circular_no	10.967	No	Low-quality	10.28	0	0.55	No	Yes
vOTU_016268	L_SY621_8-10_ctg1095635_length_12103_coverage_3_circular_no	12.103	No	Low-quality	8.84	0	0.9	Yes	Yes
vOTU_016269	L_SY621_8-10_ctg1095664_length_9290_coverage_3_circular_no	9.29	No	Low-quality	12.27	0	0	No	Yes
vOTU_016270	L_SY621_8-10_ctg1095694_length_13900_coverage_3_circular_no	13.9	No	Low-quality	17.76	0	0.28	No	Yes
vOTU_016271	L_SY621_8-10_ctg1095703_length_10645_coverage_2_circular_no	10.645	No	Not-determined	NA	0	0.6	No	Yes
vOTU_016272	L_SY621_8-10_ctg1095707_length_9398_coverage_5_circular_no	9.398	No	Low-quality	20.82	0	0.22	No	Yes
vOTU_016273	L_SY621_8-10_ctg1095888_length_11312_coverage_3_circular_no	11.312	No	Low-quality	18.8	0	0.46	No	Yes
vOTU_016274	L_SY621_8-10_ctg1095906_length_10163_coverage_2_circular_no	10.163	No	Low-quality	13.31	0	0.51	No	Yes
vOTU_016275	L_SY621_8-10_ctg1096008_length_11794_coverage_2_circular_no	11.794	No	Low-quality	10.67	0	0.77	No	Yes
vOTU_016276	L_SY621_8-10_ctg1096098_length_7342_coverage_4_circular_no	7.342	No	Not-determined	NA	0	0.62	No	Yes
vOTU_016277	L_SY621_8-10_ctg1096149_length_10796_coverage_2_circular_no	10.796	No	Low-quality	3.52	0	0.19	No	Yes
vOTU_016278	L_SY621_8-10_ctg1096152_length_11680_coverage_3_circular_no	11.68	No	Low-quality	2.77	0	0.08	No	Yes
vOTU_016279	L_SY621_8-10_ctg1096155_length_9837_coverage_4_circular_no	9.837	No	Low-quality	25.24	0	0.01	No	Yes
vOTU_016280	L_SY621_8-10_ctg1096202_length_10685_coverage_5_circular_no	10.685	No	Low-quality	17.55	0	0.32	No	Yes
vOTU_016281	L_SY621_8-10_ctg1096241_length_9316_coverage_2_circular_no	9.316	No	Low-quality	23.53	0	0.29	No	Yes
vOTU_016282	L_SY621_8-10_ctg1096270_length_10794_coverage_4_circular_no	10.794	No	Not-determined	NA	0	0.72	No	Yes
vOTU_016283	L_SY621_8-10_ctg1096283_length_8744_coverage_4_circular_no	8.744	No	Low-quality	20.69	0	0.09	No	Yes
vOTU_016284	L_SY621_8-10_ctg1096291_length_11968_coverage_2_circular_no	11.968	No	Not-determined	NA	0	0.63	No	Yes
vOTU_016285	L_SY621_8-10_ctg1096301_length_9515_coverage_2_circular_no_1	8.247	Yes	Low-quality	19.21	0	0	No	Yes
vOTU_016286	L_SY621_8-10_ctg1096335_length_10292_coverage_5_circular_no	10.292	No	Low-quality	10.15	0	0.14	No	Yes
vOTU_016287	L_SY621_8-10_ctg1096356_length_7958_coverage_4_circular_no	7.958	No	Low-quality	7.72	0	0.21	No	Yes
vOTU_016288	L_SY621_8-10_ctg1096369_length_10708_coverage_2_circular_no	10.708	No	Low-quality	15.42	0	0.16	No	Yes
vOTU_016289	L_SY621_8-10_ctg1096385_length_9385_coverage_6_circular_no	9.385	No	Low-quality	15.52	0	0.06	No	Yes
vOTU_016290	L_SY621_8-10_ctg1096446_length_12117_coverage_2_circular_no	12.117	No	Low-quality	6	0	0.54	No	Yes
vOTU_016291	L_SY621_8-10_ctg1096456_length_9361_coverage_4_circular_no	9.361	No	Low-quality	21.24	0	0.7	No	Yes
vOTU_016292	L_SY621_8-10_ctg1096487_length_13611_coverage_9_circular_no	13.611	No	Low-quality	26.61	0	0.39	No	Yes
vOTU_016293	L_SY621_8-10_ctg1096555_length_11182_coverage_8_circular_no	11.182	No	Low-quality	12.09	0	0.07	No	Yes
vOTU_016294	L_SY621_8-10_ctg1096630_length_11297_coverage_2_circular_no	11.297	No	Not-determined	NA	0	0.7	No	Yes
vOTU_016295	L_SY621_8-10_ctg1096648_length_8634_coverage_3_circular_no	8.634	No	Low-quality	12.69	0	0.36	No	Yes
vOTU_016296	L_SY621_8-10_ctg1096654_length_14378_coverage_2_circular_no	14.378	No	Low-quality	18.48	0	0.52	No	Yes
vOTU_016297	L_SY621_8-10_ctg1096697_length_10890_coverage_3_circular_no	10.89	No	Low-quality	17.01	0	0.61	No	Yes
vOTU_016298	L_SY621_8-10_ctg1096756_length_8595_coverage_3_circular_no	8.595	No	Not-determined	NA	0	0.81	Yes	Yes
vOTU_016299	L_SY621_8-10_ctg1096789_length_9269_coverage_2_circular_no	9.269	No	Low-quality	5.11	0	0.11	No	Yes
vOTU_016300	L_SY621_8-10_ctg1096790_length_10729_coverage_2_circular_no	10.729	No	Low-quality	8.72	0	0.26	No	Yes
vOTU_016301	L_SY621_8-10_ctg1096887_length_5688_coverage_6_circular_no	5.688	No	Low-quality	11.95	0	0.4	No	Yes
vOTU_016302	L_SY621_8-10_ctg1096971_length_9778_coverage_4_circular_no	9.778	No	Low-quality	11.45	0	0.11	No	Yes
vOTU_016303	L_SY621_8-10_ctg1096994_length_10135_coverage_3_circular_no	10.135	No	Low-quality	9.07	0	0.58	No	Yes
vOTU_016304	L_SY621_8-10_ctg1097018_length_10597_coverage_2_circular_no	10.597	No	Low-quality	25.42	0	0.45	No	Yes
vOTU_016305	L_SY621_8-10_ctg1097022_length_10475_coverage_2_circular_no	10.475	No	Low-quality	16.75	0	0.05	No	Yes
vOTU_016306	L_SY621_8-10_ctg1097217_length_8227_coverage_2_circular_no	8.227	No	Low-quality	16.61	0	0.39	No	Yes
vOTU_016307	L_SY621_8-10_ctg1097226_length_9991_coverage_4_circular_no	9.991	No	Low-quality	19	0	0.57	No	Yes
vOTU_016308	L_SY621_8-10_ctg1097259_length_7787_coverage_3_circular_no	7.787	No	Low-quality	6.93	0	0.02	No	Yes
vOTU_016309	L_SY621_8-10_ctg1097340_length_11021_coverage_4_circular_no	11.021	No	Low-quality	10.56	0	0.61	No	Yes
vOTU_016310	L_SY621_8-10_ctg1097348_length_10505_coverage_3_circular_no	10.505	No	Low-quality	4.4	0	0.34	No	Yes
vOTU_016311	L_SY621_8-10_ctg1097405_length_14953_coverage_3_circular_no	14.953	No	Low-quality	9.55	0	0.67	No	Yes
vOTU_016312	L_SY621_8-10_ctg1097474_length_7786_coverage_2_circular_no	7.786	No	Low-quality	2.4	0	0.8	Yes	Yes
vOTU_016313	L_SY621_8-10_ctg1097528_length_11835_coverage_2_circular_no	11.835	No	Low-quality	9.46	0	0.93	Yes	Yes
vOTU_016314	L_SY621_8-10_ctg1097552_length_9870_coverage_3_circular_no	9.87	No	Low-quality	21.58	0	0.81	Yes	Yes
vOTU_016315	L_SY621_8-10_ctg1097653_length_9291_coverage_2_circular_no	9.291	No	Low-quality	18.23	0	0.01	No	Yes
vOTU_016316	L_SY621_8-10_ctg1097681_length_8464_coverage_5_circular_no	8.464	No	Not-determined	NA	0	0.25	No	Yes
vOTU_016317	L_SY621_8-10_ctg1097715_length_8908_coverage_2_circular_no	8.908	No	Low-quality	9.07	0	0.64	No	Yes
vOTU_016318	L_SY621_8-10_ctg1097785_length_12840_coverage_8_circular_no	12.84	No	Low-quality	13.09	0	0.51	No	Yes
vOTU_016319	L_SY621_8-10_ctg1097810_length_13280_coverage_2_circular_no	13.28	No	Low-quality	14.49	0	0.79	No	Yes
vOTU_016320	L_SY621_8-10_ctg1097837_length_12679_coverage_3_circular_no	12.679	No	Low-quality	19.54	0	0	No	Yes
vOTU_016321	L_SY621_8-10_ctg1097892_length_9599_coverage_2_circular_no	9.599	No	Low-quality	24.9	0	0.47	No	Yes
vOTU_016322	L_SY621_8-10_ctg1097961_length_8542_coverage_2_circular_no	8.542	No	Low-quality	4.72	0	0.9	Yes	Yes
vOTU_016323	L_SY621_8-10_ctg1097962_length_11771_coverage_3_circular_no	11.771	No	Low-quality	18.5	0	0.02	No	Yes
vOTU_016324	L_SY621_8-10_ctg1098001_length_13202_coverage_2_circular_no	13.202	No	Low-quality	26.09	0	0.22	No	Yes
vOTU_016325	L_SY621_8-10_ctg1098030_length_10649_coverage_2_circular_no	10.649	No	Low-quality	15.09	0	0.8	Yes	Yes
vOTU_016326	L_SY621_8-10_ctg1098109_length_9430_coverage_2_circular_no	9.43	No	Low-quality	23.98	0	0.82	Yes	Yes
vOTU_016327	L_SY621_8-10_ctg1098191_length_8565_coverage_4_circular_no	8.565	No	Low-quality	8.96	0	0.48	No	Yes
vOTU_016328	L_SY621_8-10_ctg1098217_length_8294_coverage_3_circular_no	8.294	No	Low-quality	16.62	0	0.66	No	Yes
vOTU_016329	L_SY621_8-10_ctg1098226_length_11041_coverage_6_circular_no	11.041	No	Low-quality	17.87	0	0.04	No	Yes
vOTU_016330	L_SY621_8-10_ctg1098265_length_12596_coverage_2_circular_no	12.596	No	Low-quality	17.64	0	0.46	No	Yes
vOTU_016331	L_SY621_8-10_ctg1098278_length_10810_coverage_4_circular_no	10.81	No	Low-quality	17.68	0	0.39	No	Yes
vOTU_016332	L_SY621_8-10_ctg1098372_length_10771_coverage_2_circular_no	10.771	No	Low-quality	12.36	0	0.34	No	Yes
vOTU_016333	L_SY621_8-10_ctg1098378_length_13274_coverage_2_circular_no	13.274	No	Low-quality	15.41	0	0.34	No	Yes
vOTU_016334	L_SY621_8-10_ctg1098407_length_8884_coverage_2_circular_no	8.884	No	Low-quality	9.26	0	0.58	No	Yes
vOTU_016335	L_SY621_8-10_ctg1098410_length_12219_coverage_2_circular_no	12.219	No	Low-quality	8.51	0	0.01	No	Yes
vOTU_016336	L_SY621_8-10_ctg1098451_length_9686_coverage_2_circular_no	9.686	No	Low-quality	10.72	0	0.08	No	Yes
vOTU_016337	L_SY621_8-10_ctg1098614_length_10342_coverage_5_circular_no	10.342	No	Low-quality	10.61	0	0.77	No	Yes
vOTU_016338	L_SY621_8-10_ctg1098683_length_11392_coverage_2_circular_no	11.392	No	Low-quality	23.74	0	0.73	No	Yes
vOTU_016339	L_SY621_8-10_ctg1098726_length_10241_coverage_2_circular_no	10.241	No	Low-quality	9.78	0	0.05	No	Yes
vOTU_016340	L_SY621_8-10_ctg1098732_length_11273_coverage_2_circular_no	11.273	No	Not-determined	NA	0	0.6	No	Yes
vOTU_016341	L_SY621_8-10_ctg1098784_length_8942_coverage_18_circular_no	8.942	No	Low-quality	13.92	0	0.77	No	Yes
vOTU_016342	L_SY621_8-10_ctg1098828_length_11298_coverage_2_circular_no	11.298	No	Low-quality	25.99	0	0.27	No	Yes
vOTU_016343	L_SY621_8-10_ctg1098868_length_8140_coverage_2_circular_no	8.14	No	Low-quality	5.09	0	0.3	No	Yes
vOTU_016344	L_SY621_8-10_ctg1098891_length_9599_coverage_4_circular_no	9.599	No	Low-quality	21.58	0	0.87	Yes	Yes
vOTU_016345	L_SY621_8-10_ctg1098950_length_9466_coverage_4_circular_no	9.466	No	Low-quality	22.19	0	0.01	No	Yes
vOTU_016346	L_SY621_8-10_ctg1098969_length_10152_coverage_2_circular_no	10.152	No	Low-quality	13.61	0	0.14	No	Yes
vOTU_016347	L_SY621_8-10_ctg1098981_length_6152_coverage_5_circular_no	6.152	No	Low-quality	3.27	0	0	No	Yes
vOTU_016348	L_SY621_8-10_ctg1098987_length_9696_coverage_6_circular_no	9.696	No	Low-quality	22.08	0	0.04	No	Yes
vOTU_016349	L_SY621_8-10_ctg1099000_length_10759_coverage_2_circular_no	10.759	No	Low-quality	12.47	0	0.05	No	Yes
vOTU_016350	L_SY621_8-10_ctg1099027_length_11647_coverage_2_circular_no	11.647	No	Low-quality	2.69	0	0.09	No	Yes
vOTU_016351	L_SY621_8-10_ctg1099119_length_12137_coverage_2_circular_no	12.137	No	Low-quality	29.05	0	0.66	No	Yes
vOTU_016352	L_SY621_8-10_ctg1099145_length_9348_coverage_2_circular_no	9.348	No	Not-determined	NA	0	0.45	No	Yes
vOTU_016353	L_SY621_8-10_ctg1099165_length_11321_coverage_2_circular_no	11.321	No	Low-quality	29.43	0	0.74	No	Yes
vOTU_016354	L_SY621_8-10_ctg1099207_length_7736_coverage_2_circular_no	7.736	No	Low-quality	14.55	0	0.64	No	Yes
vOTU_016355	L_SY621_8-10_ctg1099216_length_8687_coverage_3_circular_no	8.687	No	Not-determined	NA	0	0.66	No	Yes
vOTU_016356	L_SY621_8-10_ctg1099237_length_12708_coverage_3_circular_no	12.708	No	Low-quality	25.27	0	0.72	No	Yes
vOTU_016357	L_SY621_8-10_ctg1099310_length_12011_coverage_4_circular_no	12.011	No	Low-quality	10.33	0	0.59	No	Yes
vOTU_016358	L_SY621_8-10_ctg1099324_length_9912_coverage_3_circular_no	9.912	No	Low-quality	5.1	0	0.37	No	Yes
vOTU_016359	L_SY621_8-10_ctg1099333_length_10267_coverage_2_circular_no	10.267	No	Low-quality	12.84	0	0.1	No	Yes
vOTU_016360	L_SY621_8-10_ctg1099365_length_12235_coverage_2_circular_no	12.235	No	Low-quality	16.42	0	0.37	No	Yes
vOTU_016361	L_SY621_8-10_ctg1099375_length_11947_coverage_4_circular_no	11.947	No	Low-quality	8.95	0	0.18	No	Yes
vOTU_016362	L_SY621_8-10_ctg1099381_length_11173_coverage_3_circular_no	11.173	No	Low-quality	27.45	0	0.53	No	Yes
vOTU_016363	L_SY621_8-10_ctg1099409_length_12394_coverage_2_circular_no	12.394	No	Low-quality	16.03	0	0.04	No	Yes
vOTU_016364	L_SY621_8-10_ctg1099413_length_8656_coverage_3_circular_no_1	5.401	Yes	Low-quality	3.73	0	0.1	No	Yes
vOTU_016365	L_SY621_8-10_ctg1099431_length_8801_coverage_2_circular_no	8.801	No	Low-quality	5.82	0	0.79	No	Yes
vOTU_016366	L_SY621_8-10_ctg1099447_length_9172_coverage_2_circular_no	9.172	No	Low-quality	20.03	0	0.27	No	Yes
vOTU_016367	L_SY621_8-10_ctg1099459_length_7919_coverage_2_circular_no	7.919	No	Low-quality	8.01	0	0.66	No	Yes
vOTU_016368	L_SY621_8-10_ctg1099462_length_11168_coverage_4_circular_no	11.168	No	Low-quality	15.85	0	0.38	No	Yes
vOTU_016369	L_SY621_8-10_ctg1099463_length_13465_coverage_2_circular_no	13.465	No	Low-quality	20.04	0	0.08	No	Yes
vOTU_016370	L_SY621_8-10_ctg1099486_length_10474_coverage_2_circular_no	10.474	No	Low-quality	8.73	0	0.62	No	Yes
vOTU_016371	L_SY621_8-10_ctg1099538_length_10160_coverage_3_circular_no	10.16	No	Low-quality	8.05	0	0.28	No	Yes
vOTU_016372	L_SY621_8-10_ctg1099571_length_11665_coverage_3_circular_no	11.665	No	Not-determined	NA	0	0.71	No	Yes
vOTU_016373	L_SY621_8-10_ctg1099592_length_12756_coverage_16_circular_no	12.756	No	Low-quality	26.41	0	0.29	No	Yes
vOTU_016374	L_SY621_8-10_ctg1099599_length_8763_coverage_2_circular_no	8.763	No	Not-determined	NA	0	0.6	No	Yes
vOTU_016375	L_SY621_8-10_ctg1099603_length_8479_coverage_4_circular_no	8.479	No	Low-quality	20.06	0	0.92	Yes	Yes
vOTU_016376	L_SY621_8-10_ctg1099613_length_14010_coverage_4_circular_no	14.01	No	Low-quality	20.71	0	0.59	No	Yes
vOTU_016377	L_SY621_8-10_ctg1099622_length_13976_coverage_3_circular_no	13.976	No	Low-quality	16.86	0	0.49	No	Yes
vOTU_016378	L_SY621_8-10_ctg1099624_length_12792_coverage_2_circular_no	12.792	No	Low-quality	15.53	0	0.66	No	Yes
vOTU_016379	L_SY621_8-10_ctg1099639_length_10024_coverage_4_circular_no	10.024	No	Low-quality	16.74	0	0.44	No	Yes
vOTU_016380	L_SY621_8-10_ctg1099645_length_9674_coverage_2_circular_no	9.674	No	Low-quality	9.78	0	0.11	No	Yes
vOTU_016381	L_SY621_8-10_ctg1099782_length_10730_coverage_2_circular_no	10.73	No	Low-quality	1.95	0	0.06	No	Yes
vOTU_016382	L_SY621_8-10_ctg1099806_length_10670_coverage_2_circular_no	10.67	No	Not-determined	NA	0	0.28	No	Yes
vOTU_016383	L_SY621_8-10_ctg1099861_length_7410_coverage_2_circular_no	7.41	No	Low-quality	16.06	0	0.01	No	Yes
vOTU_016384	L_SY621_8-10_ctg1099900_length_8344_coverage_4_circular_no	8.344	No	Low-quality	14.78	0	0.89	Yes	Yes
vOTU_016385	L_SY621_8-10_ctg1099902_length_11338_coverage_2_circular_no	11.338	No	Low-quality	13.08	0	0.11	No	Yes
vOTU_016386	L_SY621_8-10_ctg1099905_length_9412_coverage_2_circular_no	9.412	No	Low-quality	20.56	0	0.71	No	Yes
vOTU_016387	L_SY621_8-10_ctg1099916_length_10345_coverage_3_circular_no	10.345	No	Low-quality	10.63	0	0.01	No	Yes
vOTU_016388	L_SY621_8-10_ctg1099951_length_9011_coverage_2_circular_no_1	8.202	Yes	Medium-quality	54.18	0	0.64	No	Yes
vOTU_016389	L_SY621_8-10_ctg1099960_length_9340_coverage_2_circular_no	9.34	No	Low-quality	5.53	0	0.45	No	Yes
vOTU_016390	L_SY621_8-10_ctg1099967_length_7627_coverage_2_circular_no	7.627	No	Not-determined	NA	0	0.09	No	Yes
vOTU_016391	L_SY621_8-10_ctg1099978_length_11707_coverage_3_circular_no	11.707	No	Low-quality	10.7	0	0.74	No	Yes
vOTU_016392	L_SY621_8-10_ctg1100011_length_8404_coverage_2_circular_no	8.404	No	Low-quality	18.33	0	0.5	No	Yes
vOTU_016393	L_SY621_8-10_ctg1100044_length_10533_coverage_3_circular_no	10.533	No	Low-quality	5.33	0	0.34	No	Yes
vOTU_016394	L_SY621_8-10_ctg1100107_length_10980_coverage_2_circular_no	10.98	No	Low-quality	19.13	0	0.37	No	Yes
vOTU_016395	L_SY621_8-10_ctg1100112_length_12205_coverage_2_circular_no	12.205	No	Not-determined	NA	0	0.52	No	Yes
vOTU_016396	L_SY621_8-10_ctg1100129_length_10208_coverage_2_circular_no	10.208	No	Low-quality	11.42	0	0.65	No	Yes
vOTU_016397	L_SY621_8-10_ctg1100201_length_9733_coverage_4_circular_no	9.733	No	Low-quality	16.18	0	0.19	No	Yes
vOTU_016398	L_SY621_8-10_ctg1100210_length_6301_coverage_2_circular_no	6.301	No	Low-quality	13.6	0	0.04	No	Yes
vOTU_016399	L_SY621_8-10_ctg1100219_length_10224_coverage_7_circular_no	10.224	No	Low-quality	20.81	0	0.48	No	Yes
vOTU_016400	L_SY621_8-10_ctg1100264_length_10824_coverage_2_circular_no	10.824	No	Low-quality	6.55	0	0.4	No	Yes
vOTU_016401	L_SY621_8-10_ctg1100272_length_12919_coverage_3_circular_no	12.919	No	Low-quality	9.25	0	0.58	No	Yes
vOTU_016402	L_SY621_8-10_ctg1100306_length_10160_coverage_5_circular_no	10.16	No	Low-quality	20.2	0	0.04	No	Yes
vOTU_016403	L_SY621_8-10_ctg1100391_length_8979_coverage_2_circular_no	8.979	No	Low-quality	12.52	0	0.08	No	Yes
vOTU_016404	L_SY621_8-10_ctg1100444_length_11204_coverage_3_circular_no	11.204	No	Low-quality	30.94	0	0.45	No	Yes
vOTU_016405	L_SY621_8-10_ctg1100463_length_12297_coverage_2_circular_no	12.297	No	Low-quality	11.94	0	0.85	Yes	Yes
vOTU_016406	L_SY621_8-10_ctg1100470_length_12244_coverage_2_circular_no	12.244	No	Low-quality	24.12	0	0.27	No	Yes
vOTU_016407	L_SY621_8-10_ctg1100484_length_8801_coverage_2_circular_no	8.801	No	Low-quality	3.79	0	0.73	No	Yes
vOTU_016408	L_SY621_8-10_ctg1100496_length_8026_coverage_3_circular_no	8.026	No	Low-quality	16.9	0	0.21	No	Yes
vOTU_016409	L_SY621_8-10_ctg1100505_length_10359_coverage_3_circular_no	10.359	No	Low-quality	18.79	0	0.48	No	Yes
vOTU_016410	L_SY621_8-10_ctg1100523_length_9929_coverage_2_circular_no	9.929	No	Low-quality	15.3	0	0.68	No	Yes
vOTU_016411	L_SY621_8-10_ctg1100552_length_9854_coverage_3_circular_no	9.854	No	Low-quality	11.58	0	0.05	No	Yes
vOTU_016412	L_SY621_8-10_ctg1100590_length_10228_coverage_2_circular_no	10.228	No	Not-determined	NA	0	0.69	No	Yes
vOTU_016413	L_SY621_8-10_ctg1100692_length_11033_coverage_2_circular_no	11.033	No	Low-quality	5.74	0	0.73	No	Yes
vOTU_016414	L_SY621_8-10_ctg1100700_length_12655_coverage_2_circular_no	12.655	No	Low-quality	18.53	0	1	Yes	Yes
vOTU_016415	L_SY621_8-10_ctg1100728_length_10420_coverage_2_circular_no	10.42	No	Medium-quality	86.78	0	0.95	Yes	Yes
vOTU_016416	L_SY621_8-10_ctg1100771_length_13049_coverage_4_circular_no	13.049	No	Low-quality	25.92	0	0.63	No	Yes
vOTU_016417	L_SY621_8-10_ctg1100783_length_11510_coverage_5_circular_no	11.51	No	Low-quality	16.11	0	0.02	No	Yes
vOTU_016418	L_SY621_8-10_ctg1100830_length_11410_coverage_4_circular_no	11.41	No	Low-quality	25.6	0	1	Yes	Yes
vOTU_016419	L_SY621_8-10_ctg1100871_length_10510_coverage_2_circular_no	10.51	No	Low-quality	19.31	0	0.03	No	Yes
vOTU_016420	L_SY621_8-10_ctg1100902_length_8843_coverage_2_circular_no	8.843	No	Low-quality	8.05	0	0.42	No	Yes
vOTU_016421	L_SY621_8-10_ctg1100907_length_9858_coverage_2_circular_no	9.858	No	Low-quality	19	0	0.01	No	Yes
vOTU_016422	L_SY621_8-10_ctg1100964_length_11361_coverage_2_circular_no	11.361	No	Low-quality	6.46	0	0.56	No	Yes
vOTU_016423	L_SY621_8-10_ctg1101015_length_13131_coverage_4_circular_no	13.131	No	Low-quality	9.67	0	0.44	No	Yes
vOTU_016424	L_SY621_8-10_ctg1101027_length_10744_coverage_3_circular_no	10.744	No	Low-quality	4.75	0	0.11	No	Yes
vOTU_016425	L_SY621_8-10_ctg1101065_length_9094_coverage_2_circular_no	9.094	No	Low-quality	8.08	0	0.1	No	Yes
vOTU_016426	L_SY621_8-10_ctg1101095_length_10149_coverage_4_circular_no	10.149	No	Low-quality	14.76	0	0.38	No	Yes
vOTU_016427	L_SY621_8-10_ctg1101137_length_8959_coverage_3_circular_no	8.959	No	Low-quality	19.76	0	0.3	No	Yes
vOTU_016428	L_SY621_8-10_ctg1101140_length_8321_coverage_2_circular_no	8.321	No	Low-quality	18.46	0	0.45	No	Yes
vOTU_016429	L_SY621_8-10_ctg1101209_length_13494_coverage_2_circular_no	13.494	No	Low-quality	14.89	0	0.56	No	Yes
vOTU_016430	L_SY621_8-10_ctg1101253_length_9033_coverage_2_circular_no	9.033	No	Low-quality	1.77	0	0.57	No	Yes
vOTU_016431	L_SY621_8-10_ctg1101268_length_10700_coverage_2_circular_no	10.7	No	Low-quality	9.57	0	0.02	No	Yes
vOTU_016432	L_SY621_8-10_ctg1101295_length_9162_coverage_2_circular_no	9.162	No	Low-quality	28.21	0	0.81	Yes	Yes
vOTU_016433	L_SY621_8-10_ctg1101327_length_8946_coverage_2_circular_no	8.946	No	Not-determined	NA	0	0.12	No	Yes
vOTU_016434	L_SY621_8-10_ctg1101329_length_10146_coverage_3_circular_no	10.146	No	Low-quality	12.72	0	0.01	No	Yes
vOTU_016435	L_SY621_8-10_ctg1101335_length_11308_coverage_2_circular_no	11.308	No	Low-quality	8.66	0	0.12	No	Yes
vOTU_016436	L_SY621_8-10_ctg1101336_length_7156_coverage_2_circular_no_1	2.034	Yes	Low-quality	1.09	0	0.63	No	Yes
vOTU_016437	L_SY621_8-10_ctg1101424_length_8973_coverage_2_circular_no	8.973	No	Low-quality	21.64	0	0.9	Yes	Yes
vOTU_016438	L_SY621_8-10_ctg1101429_length_10954_coverage_7_circular_no	10.954	No	Low-quality	6.78	0	0.68	No	Yes
vOTU_016439	L_SY621_8-10_ctg1101487_length_8368_coverage_2_circular_no	8.368	No	Low-quality	10.55	0	0.1	No	Yes
vOTU_016440	L_SY621_8-10_ctg1101488_length_10244_coverage_2_circular_no	10.244	No	Low-quality	26.27	0	0.71	No	Yes
vOTU_016441	L_SY621_8-10_ctg1101493_length_11829_coverage_2_circular_no	11.829	No	Low-quality	24.92	0	0.62	No	Yes
vOTU_016442	L_SY621_8-10_ctg1101522_length_13676_coverage_2_circular_no	13.676	No	Low-quality	23.1	0	0.93	Yes	Yes
vOTU_016443	L_SY621_8-10_ctg1101533_length_11574_coverage_3_circular_no	11.574	No	Not-determined	NA	0	0.6	No	Yes
vOTU_016444	L_SY621_8-10_ctg1101540_length_9387_coverage_4_circular_no	9.387	No	Low-quality	12.42	0	0.02	No	Yes
vOTU_016445	L_SY621_8-10_ctg1101569_length_14650_coverage_3_circular_no	14.65	No	Low-quality	9.79	0	0.56	No	Yes
vOTU_016446	L_SY621_8-10_ctg1101676_length_11050_coverage_2_circular_no	11.05	No	Low-quality	12.44	0	0.16	No	Yes
vOTU_016447	L_SY621_8-10_ctg1101677_length_10736_coverage_2_circular_no	10.736	No	Low-quality	4.73	0	0.13	No	Yes
vOTU_016448	L_SY621_8-10_ctg1101710_length_11731_coverage_15_circular_no	11.731	No	Low-quality	22.27	0	0.71	No	Yes
vOTU_016449	L_SY621_8-10_ctg1101720_length_9655_coverage_2_circular_no	9.655	No	Low-quality	4.06	0	0.02	No	Yes
vOTU_016450	L_SY621_8-10_ctg1101721_length_9894_coverage_2_circular_no	9.894	No	Low-quality	10.89	0	0.66	No	Yes
vOTU_016451	L_SY621_8-10_ctg1101781_length_10157_coverage_15_circular_no	10.157	No	Low-quality	27.78	0	0.69	No	Yes
vOTU_016452	L_SY621_8-10_ctg1101788_length_12112_coverage_2_circular_no	12.112	No	Low-quality	21.1	0	0.28	No	Yes
vOTU_016453	L_SY621_8-10_ctg1101846_length_12500_coverage_3_circular_no	12.5	No	Low-quality	26.54	0	0.64	No	Yes
vOTU_016454	L_SY621_8-10_ctg1101850_length_7574_coverage_3_circular_no	7.574	No	Low-quality	16.79	0	0.5	No	Yes
vOTU_016455	L_SY621_8-10_ctg1101896_length_7284_coverage_2_circular_no	7.284	No	Low-quality	7.97	0	0.13	No	Yes
vOTU_016456	L_SY621_8-10_ctg1101938_length_8476_coverage_2_circular_no	8.476	No	Low-quality	8.76	0	0.04	No	Yes
vOTU_016457	L_SY621_8-10_ctg1101946_length_9534_coverage_3_circular_no	9.534	No	Low-quality	13.69	0	0.69	No	Yes
vOTU_016458	L_SY621_8-10_ctg1101962_length_12283_coverage_3_circular_no	12.283	No	Not-determined	NA	0	0.05	No	Yes
vOTU_016459	L_SY621_8-10_ctg1101998_length_12576_coverage_6_circular_no	12.576	No	Low-quality	37.11	0	0.18	No	Yes
vOTU_016460	L_SY621_8-10_ctg1102018_length_10382_coverage_3_circular_no	10.382	No	Low-quality	13.01	0	0.51	No	Yes
vOTU_016461	L_SY621_8-10_ctg1102024_length_8895_coverage_2_circular_no	8.895	No	Low-quality	13.42	0	0.45	No	Yes
vOTU_016462	L_SY621_8-10_ctg1102036_length_12554_coverage_2_circular_no	12.554	No	Not-determined	NA	0	0.26	No	Yes
vOTU_016463	L_SY621_8-10_ctg1102049_length_10599_coverage_16_circular_no_1	1.878	Yes	Low-quality	2.18	0	0.42	No	Yes
vOTU_016464	L_SY621_8-10_ctg1102063_length_10163_coverage_4_circular_no	10.163	No	Low-quality	19.05	0	0.06	No	Yes
vOTU_016465	L_SY621_8-10_ctg1102183_length_8890_coverage_12_circular_no	8.89	No	Low-quality	11.42	0	0.52	No	Yes
vOTU_016466	L_SY621_8-10_ctg1102206_length_10867_coverage_3_circular_no	10.867	No	Low-quality	6.86	0	0.66	No	Yes
vOTU_016467	L_SY621_8-10_ctg1102224_length_12819_coverage_3_circular_no	12.819	No	Low-quality	6.04	0	0	No	Yes
vOTU_016468	L_SY621_8-10_ctg1102257_length_12170_coverage_3_circular_no	12.17	No	Low-quality	4.54	0	0.7	No	Yes
vOTU_016469	L_SY621_8-10_ctg1102258_length_10189_coverage_2_circular_no	10.189	No	Low-quality	5.73	0	0.28	No	Yes
vOTU_016470	L_SY621_8-10_ctg1102290_length_7974_coverage_2_circular_no	7.974	No	Low-quality	4.03	0	0.06	No	Yes
vOTU_016471	L_SY621_8-10_ctg1102294_length_10259_coverage_2_circular_no_1	8.25	Yes	Low-quality	6.17	0	0.23	No	Yes
vOTU_016472	L_SY621_8-10_ctg1102319_length_9558_coverage_3_circular_no	9.558	No	Low-quality	3.16	0	0.52	No	Yes
vOTU_016473	L_SY621_8-10_ctg1102347_length_8631_coverage_7_circular_no	8.631	No	Low-quality	23.02	0	0	No	Yes
vOTU_016474	L_SY621_8-10_ctg1102423_length_10294_coverage_3_circular_no	10.294	No	Low-quality	9.19	0	0.38	No	Yes
vOTU_016475	L_SY621_8-10_ctg1102445_length_12224_coverage_2_circular_no	12.224	No	Low-quality	18.29	0	0.04	No	Yes
vOTU_016476	L_SY621_8-10_ctg1102533_length_9228_coverage_2_circular_no	9.228	No	Low-quality	9.77	0	0.72	No	Yes
vOTU_016477	L_SY621_8-10_ctg1102541_length_7778_coverage_3_circular_no_1	6.437	Yes	Low-quality	6.01	0	0.89	Yes	Yes
vOTU_016478	L_SY621_8-10_ctg1102605_length_10264_coverage_2_circular_no	10.264	No	Low-quality	4.59	0	0.51	No	Yes
vOTU_016479	L_SY621_8-10_ctg1102623_length_11720_coverage_2_circular_no	11.72	No	Low-quality	4.44	0	0.75	No	Yes
vOTU_016480	L_SY621_8-10_ctg1102644_length_7178_coverage_5_circular_no	7.178	No	Low-quality	9.55	0	0	No	Yes
vOTU_016481	L_SY621_8-10_ctg1102693_length_10957_coverage_2_circular_no	10.957	No	Low-quality	12.36	0	0.7	No	Yes
vOTU_016482	L_SY621_8-10_ctg1102765_length_9376_coverage_5_circular_no	9.376	No	Low-quality	23.92	0	0.7	No	Yes
vOTU_016483	L_SY621_8-10_ctg1102775_length_8025_coverage_3_circular_no	8.025	No	Low-quality	8.82	0	0.57	No	Yes
vOTU_016484	L_SY621_8-10_ctg1102791_length_8656_coverage_11_circular_no	8.656	No	Low-quality	9.72	0	0.31	No	Yes
vOTU_016485	L_SY621_8-10_ctg1102900_length_6497_coverage_4_circular_no	6.497	No	Low-quality	9.88	0	0.49	No	Yes
vOTU_016486	L_SY621_8-10_ctg1102970_length_10303_coverage_2_circular_no	10.303	No	Low-quality	5.68	0	0.64	No	Yes
vOTU_016487	L_SY621_8-10_ctg1103009_length_7296_coverage_2_circular_no	7.296	No	Low-quality	14.02	0	0.31	No	Yes
vOTU_016488	L_SY621_8-10_ctg1103043_length_6936_coverage_2_circular_no	6.936	No	Low-quality	10.31	0	0.35	No	Yes
vOTU_016489	L_SY621_8-10_ctg1103050_length_8377_coverage_2_circular_no	8.377	No	Low-quality	14.67	0	0.13	No	Yes
vOTU_016490	L_SY621_8-10_ctg1103055_length_12031_coverage_3_circular_no	12.031	No	Not-determined	NA	0	0.38	No	Yes
vOTU_016491	L_SY621_8-10_ctg1103068_length_9687_coverage_2_circular_no	9.687	No	Not-determined	NA	0	0.68	No	Yes
vOTU_016492	L_SY621_8-10_ctg1103077_length_7140_coverage_2_circular_no	7.14	No	Low-quality	1.88	0	0.31	No	Yes
vOTU_016493	L_SY621_8-10_ctg1103087_length_11333_coverage_2_circular_no	11.333	No	Low-quality	5.64	0	0.15	No	Yes
vOTU_016494	L_SY621_8-10_ctg1103104_length_12351_coverage_4_circular_no	12.351	No	Low-quality	5.79	0	0.76	No	Yes
vOTU_016495	L_SY621_8-10_ctg1103142_length_10006_coverage_2_circular_no	10.006	No	Low-quality	6.99	0	0.26	No	Yes
vOTU_016496	L_SY621_8-10_ctg1103172_length_10920_coverage_2_circular_no	10.92	No	Low-quality	3.27	0	0.32	No	Yes
vOTU_016497	L_SY621_8-10_ctg1103174_length_9061_coverage_2_circular_no	9.061	No	Low-quality	20.45	0	0	No	Yes
vOTU_016498	L_SY621_8-10_ctg1103204_length_10152_coverage_2_circular_no	10.152	No	Low-quality	6.37	0	0.64	No	Yes
vOTU_016499	L_SY621_8-10_ctg1103212_length_9637_coverage_2_circular_no	9.637	No	Low-quality	22.87	0	0.68	No	Yes
vOTU_016500	L_SY621_8-10_ctg1103235_length_10651_coverage_2_circular_no	10.651	No	Low-quality	5.65	0	0.45	No	Yes
vOTU_016501	L_SY621_8-10_ctg1103241_length_12820_coverage_2_circular_no	12.82	No	Low-quality	2.96	0	0.57	No	Yes
vOTU_016502	L_SY621_8-10_ctg1103257_length_12206_coverage_2_circular_no	12.206	No	Low-quality	5.13	0	0.37	No	Yes
vOTU_016503	L_SY621_8-10_ctg1103265_length_12057_coverage_2_circular_no	12.057	No	Low-quality	6.72	0	0	No	Yes
vOTU_016504	L_SY621_8-10_ctg1103280_length_10665_coverage_2_circular_no	10.665	No	Low-quality	9.55	0	0.32	No	Yes
vOTU_016505	L_SY621_8-10_ctg1103283_length_8807_coverage_3_circular_no	8.807	No	Low-quality	10.96	0	0.46	No	Yes
vOTU_016506	L_SY621_8-10_ctg1103302_length_10701_coverage_3_circular_no	10.701	No	Low-quality	19.12	0	0.04	No	Yes
vOTU_016507	L_SY621_8-10_ctg1103314_length_9150_coverage_4_circular_no	9.15	No	Low-quality	17.64	0	0.41	No	Yes
vOTU_016508	L_SY621_8-10_ctg1103328_length_8019_coverage_3_circular_no_1	4.881	Yes	Low-quality	8.6	0	0.02	No	Yes
vOTU_016509	L_SY621_8-10_ctg1103334_length_10914_coverage_2_circular_no	10.914	No	Low-quality	20.88	0	0.06	No	Yes
vOTU_016510	L_SY621_8-10_ctg1103417_length_12052_coverage_4_circular_no	12.052	No	Low-quality	34.12	0	0.24	No	Yes
vOTU_016511	L_SY621_8-10_ctg1103443_length_11865_coverage_4_circular_no	11.865	No	Low-quality	6	0	0.51	No	Yes
vOTU_016512	L_SY621_8-10_ctg1103450_length_10371_coverage_2_circular_no	10.371	No	Not-determined	NA	0	0.38	No	Yes
vOTU_016513	L_SY621_8-10_ctg1103475_length_9426_coverage_2_circular_no	9.426	No	Low-quality	4.06	0	0.13	No	Yes
vOTU_016514	L_SY621_8-10_ctg1103491_length_12321_coverage_3_circular_no	12.321	No	Low-quality	26.79	0	0.25	No	Yes
vOTU_016515	L_SY621_8-10_ctg1103504_length_9861_coverage_3_circular_no	9.861	No	Low-quality	16.66	0	0.35	No	Yes
vOTU_016516	L_SY621_8-10_ctg1103591_length_10912_coverage_3_circular_no	10.912	No	Low-quality	14.59	0	0.69	No	Yes
vOTU_016517	L_SY621_8-10_ctg1103610_length_10436_coverage_6_circular_no	10.436	No	Low-quality	12.99	0	0.9	Yes	Yes
vOTU_016518	L_SY621_8-10_ctg1103611_length_9116_coverage_2_circular_no	9.116	No	Low-quality	9.19	0	0.09	No	Yes
vOTU_016519	L_SY621_8-10_ctg1103619_length_10236_coverage_3_circular_no	10.236	No	Low-quality	14.17	0	0.01	No	Yes
vOTU_016520	L_SY621_8-10_ctg1103651_length_10877_coverage_2_circular_no	10.877	No	Not-determined	NA	0	0.1	No	Yes
vOTU_016521	L_SY621_8-10_ctg1103678_length_11730_coverage_15_circular_no	11.73	No	Low-quality	12.56	0	0.04	No	Yes
vOTU_016522	L_SY621_8-10_ctg1103695_length_9679_coverage_3_circular_no	9.679	No	Low-quality	7.71	0	0.67	No	Yes
vOTU_016523	L_SY621_8-10_ctg1103722_length_11508_coverage_2_circular_no	11.508	No	Low-quality	4.58	0	0.8	Yes	Yes
vOTU_016524	L_SY621_8-10_ctg1103757_length_9272_coverage_3_circular_no	9.272	No	Low-quality	2.96	0	0.66	No	Yes
vOTU_016525	L_SY621_8-10_ctg1103776_length_10432_coverage_2_circular_no	10.432	No	Low-quality	10.97	0	0.33	No	Yes
vOTU_016526	L_SY621_8-10_ctg1103795_length_13170_coverage_2_circular_no	13.17	No	Low-quality	9.7	0	0.33	No	Yes
vOTU_016527	L_SY621_8-10_ctg1103825_length_10960_coverage_4_circular_no	10.96	No	Low-quality	11.75	0	0.33	No	Yes
vOTU_016528	L_SY621_8-10_ctg1103848_length_7731_coverage_3_circular_no	7.731	No	Not-determined	NA	0	0.4	No	Yes
vOTU_016529	L_SY621_8-10_ctg1103944_length_9518_coverage_2_circular_no	9.518	No	Low-quality	12.73	0	0.38	No	Yes
vOTU_016530	L_SY621_8-10_ctg1103951_length_12706_coverage_5_circular_no	12.706	No	Low-quality	22.74	0	0.71	No	Yes
vOTU_016531	L_SY621_8-10_ctg1103969_length_9302_coverage_6_circular_no	9.302	No	Low-quality	12.02	0	0.28	No	Yes
vOTU_016532	L_SY621_8-10_ctg1104029_length_15468_coverage_2_circular_no	15.468	No	Low-quality	3.84	0	0.41	No	Yes
vOTU_016533	L_SY621_8-10_ctg1104039_length_10014_coverage_2_circular_no	10.014	No	Low-quality	5.71	0	0	No	Yes
vOTU_016534	L_SY621_8-10_ctg1104048_length_10696_coverage_2_circular_no	10.696	No	Low-quality	21.51	0	0.47	No	Yes
vOTU_016535	L_SY621_8-10_ctg1104333_length_8036_coverage_3_circular_no	8.036	No	Low-quality	10.78	0	0.01	No	Yes
vOTU_016536	L_SY621_8-10_ctg1104381_length_9645_coverage_2_circular_no	9.645	No	Low-quality	11.76	0	0.7	No	Yes
vOTU_016537	L_SY621_8-10_ctg1104468_length_13810_coverage_2_circular_no	13.81	No	Low-quality	26.03	0	0.88	Yes	Yes
vOTU_016538	L_SY621_8-10_ctg1104481_length_9861_coverage_3_circular_no	9.861	No	Not-determined	NA	0	0.66	No	Yes
vOTU_016539	L_SY621_8-10_ctg1104496_length_9051_coverage_2_circular_no	9.051	No	Low-quality	14.36	0	0.04	No	Yes
vOTU_016540	L_SY621_8-10_ctg1104594_length_9419_coverage_5_circular_no	9.419	No	Low-quality	23.31	0	0.36	No	Yes
vOTU_016541	L_SY621_8-10_ctg1104603_length_8549_coverage_2_circular_no	8.549	No	Low-quality	18.28	0	0.51	No	Yes
vOTU_016542	L_SY621_8-10_ctg1104612_length_11530_coverage_2_circular_no	11.53	No	Low-quality	8.31	0	0.79	No	Yes
vOTU_016543	L_SY621_8-10_ctg1104681_length_10941_coverage_4_circular_no	10.941	No	Not-determined	NA	0	0.75	No	Yes
vOTU_016544	L_SY621_8-10_ctg1104723_length_9964_coverage_5_circular_no	9.964	No	Low-quality	11.69	0	0.34	No	Yes
vOTU_016545	L_SY621_8-10_ctg1104741_length_10194_coverage_2_circular_no	10.194	No	Low-quality	1.66	0	0.05	No	Yes
vOTU_016546	L_SY621_8-10_ctg1104768_length_9465_coverage_2_circular_no	9.465	No	Low-quality	17.36	0	0.18	No	Yes
vOTU_016547	L_SY621_8-10_ctg1104777_length_12291_coverage_2_circular_no	12.291	No	Low-quality	15.05	0	0.01	No	Yes
vOTU_016548	L_SY621_8-10_ctg1104855_length_12116_coverage_2_circular_no	12.116	No	Low-quality	28.36	0	0.57	No	Yes
vOTU_016549	L_SY621_8-10_ctg1104880_length_11009_coverage_2_circular_no	11.009	No	Low-quality	22.48	0	0.29	No	Yes
vOTU_016550	L_SY621_8-10_ctg1104954_length_10691_coverage_2_circular_no	10.691	No	Low-quality	4.95	0	0.15	No	Yes
vOTU_016551	L_SY621_8-10_ctg1104960_length_12513_coverage_24_circular_no	12.513	No	Low-quality	13.88	0	0.06	No	Yes
vOTU_016552	L_SY621_8-10_ctg1104972_length_9717_coverage_2_circular_no	9.717	No	Low-quality	9.22	0	0.77	No	Yes
vOTU_016553	L_SY621_8-10_ctg1105002_length_9230_coverage_3_circular_no	9.23	No	Low-quality	24.33	0	0.69	No	Yes
vOTU_016554	L_SY621_8-10_ctg1105011_length_8308_coverage_3_circular_no	8.308	No	Low-quality	0.69	0	0.48	No	Yes
vOTU_016555	L_SY621_8-10_ctg1105103_length_8395_coverage_2_circular_no	8.395	No	Low-quality	7.62	0	0.48	No	Yes
vOTU_016556	L_SY621_8-10_ctg1105160_length_9963_coverage_2_circular_no_1	6.479	Yes	Low-quality	9.69	0	0.08	No	Yes
vOTU_016557	L_SY621_8-10_ctg1105165_length_13043_coverage_2_circular_no	13.043	No	Not-determined	NA	0	0.65	No	Yes
vOTU_016558	L_SY621_8-10_ctg1105167_length_10045_coverage_4_circular_no	10.045	No	Low-quality	5.92	0	0.57	No	Yes
vOTU_016559	L_SY621_8-10_ctg1105198_length_9972_coverage_3_circular_no	9.972	No	Low-quality	12.82	0	0.36	No	Yes
vOTU_016560	L_SY621_8-10_ctg1105298_length_8664_coverage_3_circular_no	8.664	No	Low-quality	4.75	0	0.3	No	Yes
vOTU_016561	L_SY621_8-10_ctg1105332_length_10848_coverage_2_circular_no	10.848	No	Low-quality	6.57	0	0.16	No	Yes
vOTU_016562	L_SY621_8-10_ctg1105334_length_10758_coverage_2_circular_no	10.758	No	Low-quality	4.07	0	0.65	No	Yes
vOTU_016563	L_SY621_8-10_ctg1105382_length_9708_coverage_2_circular_no	9.708	No	Low-quality	5.35	0	0.12	No	Yes
vOTU_016564	L_SY621_8-10_ctg1105421_length_8620_coverage_2_circular_no	8.62	No	Low-quality	13.61	0	0.4	No	Yes
vOTU_016565	L_SY621_8-10_ctg1105439_length_12222_coverage_2_circular_no	12.222	No	Low-quality	6.31	0	0.11	No	Yes
vOTU_016566	L_SY621_8-10_ctg1105444_length_10222_coverage_3_circular_no	10.222	No	Low-quality	6.15	0	0.19	No	Yes
vOTU_016567	L_SY621_8-10_ctg1105448_length_11513_coverage_2_circular_no	11.513	No	Low-quality	14	0	0.65	No	Yes
vOTU_016568	L_SY621_8-10_ctg1105460_length_8362_coverage_2_circular_no	8.362	No	Low-quality	13.21	0	0.5	No	Yes
vOTU_016569	L_SY621_8-10_ctg1105502_length_10150_coverage_3_circular_no	10.15	No	Low-quality	10.97	0	0.02	No	Yes
vOTU_016570	L_SY621_8-10_ctg1105507_length_9151_coverage_2_circular_no	9.151	No	Low-quality	9.5	0	0.63	No	Yes
vOTU_016571	L_SY621_8-10_ctg1105534_length_13789_coverage_3_circular_no	13.789	No	Low-quality	28.88	0	0.35	No	Yes
vOTU_016572	L_SY621_8-10_ctg1105557_length_9289_coverage_8_circular_no	9.289	No	Low-quality	21.02	0	0.01	No	Yes
vOTU_016573	L_SY621_8-10_ctg1105585_length_11826_coverage_6_circular_no	11.826	No	Low-quality	5.49	0	0.61	No	Yes
vOTU_016574	L_SY621_8-10_ctg1105604_length_11455_coverage_2_circular_no	11.455	No	Not-determined	NA	0	0.46	No	Yes
vOTU_016575	L_SY621_8-10_ctg1105790_length_11483_coverage_4_circular_no	11.483	No	Low-quality	9.22	0	0.63	No	Yes
vOTU_016576	L_SY621_8-10_ctg1105869_length_10514_coverage_2_circular_no	10.514	No	Low-quality	6.25	0	0.51	No	Yes
vOTU_016577	L_SY621_8-10_ctg1105917_length_12164_coverage_3_circular_no	12.164	No	Low-quality	8.55	0	0.27	No	Yes
vOTU_016578	L_SY621_8-10_ctg1105921_length_9205_coverage_2_circular_no	9.205	No	Not-determined	NA	0	0.68	No	Yes
vOTU_016579	L_SY621_8-10_ctg1105932_length_9560_coverage_3_circular_no	9.56	No	Low-quality	14.14	0	0	No	Yes
vOTU_016580	L_SY621_8-10_ctg1105934_length_9010_coverage_2_circular_no	9.01	No	Low-quality	8.61	0	0.82	Yes	Yes
vOTU_016581	L_SY621_8-10_ctg1106016_length_11399_coverage_2_circular_no	11.399	No	Low-quality	22.81	0	0.4	No	Yes
vOTU_016582	L_SY621_8-10_ctg1106038_length_12756_coverage_2_circular_no	12.756	No	Low-quality	7.35	0	0.42	No	Yes
vOTU_016583	L_SY621_8-10_ctg1106229_length_9854_coverage_8_circular_no	9.854	No	Low-quality	18.86	0	0.35	No	Yes
vOTU_016584	L_SY621_8-10_ctg1106258_length_10208_coverage_3_circular_no	10.208	No	Low-quality	23.93	0	0.74	No	Yes
vOTU_016585	L_SY621_8-10_ctg1106296_length_10246_coverage_2_circular_no	10.246	No	Low-quality	15.49	0	0.55	No	Yes
vOTU_016586	L_SY621_8-10_ctg1106305_length_9215_coverage_2_circular_no	9.215	No	Low-quality	2.65	0	0.1	No	Yes
vOTU_016587	L_SY621_8-10_ctg1106375_length_11540_coverage_2_circular_no	11.54	No	Low-quality	15.13	0	0.42	No	Yes
vOTU_016588	L_SY621_8-10_ctg1106418_length_8295_coverage_4_circular_no	8.295	No	Low-quality	3.75	0	0.42	No	Yes
vOTU_016589	L_SY621_8-10_ctg1106459_length_11341_coverage_3_circular_no	11.341	No	Low-quality	19.43	0	0.29	No	Yes
vOTU_016590	L_SY621_8-10_ctg1106508_length_10232_coverage_3_circular_no_1	9.345	Yes	Low-quality	2.73	0	0.39	No	Yes
vOTU_016591	L_SY621_8-10_ctg1106515_length_10181_coverage_2_circular_no	10.181	No	Medium-quality	83.85	0	0.87	Yes	Yes
vOTU_016592	L_SY621_8-10_ctg1106566_length_11403_coverage_2_circular_no	11.403	No	Low-quality	6.26	0	0.02	No	Yes
vOTU_016593	L_SY621_8-10_ctg1106579_length_10802_coverage_2_circular_no	10.802	No	Low-quality	26.04	0	0.66	No	Yes
vOTU_016594	L_SY621_8-10_ctg1106603_length_8502_coverage_2_circular_no	8.502	No	Not-determined	NA	0	0.07	No	Yes
vOTU_016595	L_SY621_8-10_ctg1106775_length_8157_coverage_2_circular_no	8.157	No	Low-quality	5.79	0	0.64	No	Yes
vOTU_016596	L_SY621_8-10_ctg1106838_length_15121_coverage_2_circular_no	15.121	No	Low-quality	8.02	0	0.61	No	Yes
vOTU_016597	L_SY621_8-10_ctg1106856_length_14004_coverage_2_circular_no	14.004	No	Low-quality	7.39	0	0.32	No	Yes
vOTU_016598	L_SY621_8-10_ctg1106859_length_10328_coverage_3_circular_no_1	4.132	Yes	Low-quality	1.3	0	0.06	No	Yes
vOTU_016599	L_SY621_8-10_ctg1106959_length_11023_coverage_2_circular_no	11.023	No	Low-quality	11.6	0	0.76	No	Yes
vOTU_016600	L_SY621_8-10_ctg1106970_length_11637_coverage_8_circular_no	11.637	No	High-quality	94.48	0	0.96	Yes	Yes
vOTU_016601	L_SY621_8-10_ctg1106982_length_10278_coverage_3_circular_no	10.278	No	Low-quality	15.14	0	0.17	No	Yes
vOTU_016602	L_SY621_8-10_ctg1107057_length_9035_coverage_2_circular_no	9.035	No	Not-determined	NA	0	0.05	No	Yes
vOTU_016603	L_SY621_8-10_ctg1107060_length_12775_coverage_4_circular_no	12.775	No	Low-quality	19.11	0	0.6	No	Yes
vOTU_016604	L_SY621_8-10_ctg1107144_length_13565_coverage_3_circular_no	13.565	No	Low-quality	14.65	0	0.2	No	Yes
vOTU_016605	L_SY621_8-10_ctg1107171_length_9169_coverage_2_circular_no	9.169	No	Low-quality	13.25	0	0.7	No	Yes
vOTU_016606	L_SY621_8-10_ctg1107177_length_11661_coverage_2_circular_no	11.661	No	Low-quality	21.95	0	0.15	No	Yes
vOTU_016607	L_SY621_8-10_ctg1107240_length_11258_coverage_8_circular_no	11.258	No	Low-quality	14.19	0	0.47	No	Yes
vOTU_016608	L_SY621_8-10_ctg1107268_length_9955_coverage_2_circular_no	9.955	No	Low-quality	3.03	0	0.01	No	Yes
vOTU_016609	L_SY621_8-10_ctg1107297_length_9313_coverage_4_circular_no	9.313	No	Low-quality	9.07	0	0.39	No	Yes
vOTU_016610	L_SY621_8-10_ctg1107396_length_8344_coverage_2_circular_no	8.344	No	Low-quality	18.68	0	0.54	No	Yes
vOTU_016611	L_SY621_8-10_ctg1107525_length_8921_coverage_2_circular_no	8.921	No	Not-determined	NA	0	0.73	No	Yes
vOTU_016612	L_SY621_8-10_ctg1107558_length_9863_coverage_2_circular_no	9.863	No	Low-quality	12.2	0	0.74	No	Yes
vOTU_016613	L_SY621_8-10_ctg1107559_length_11060_coverage_4_circular_no	11.06	No	Low-quality	7.74	0	0.53	No	Yes
vOTU_016614	L_SY621_8-10_ctg1107588_length_9215_coverage_2_circular_no	9.215	No	Low-quality	4.26	0	0.05	No	Yes
vOTU_016615	L_SY621_8-10_ctg1107596_length_12940_coverage_3_circular_no	12.94	No	Low-quality	17.34	0	0.05	No	Yes
vOTU_016616	L_SY621_8-10_ctg1107598_length_10553_coverage_4_circular_no	10.553	No	Low-quality	12.59	0	0.84	Yes	Yes
vOTU_016617	L_SY621_8-10_ctg1107609_length_10827_coverage_5_circular_no	10.827	No	Low-quality	7.74	0	0	No	Yes
vOTU_016618	L_SY621_8-10_ctg1107658_length_8643_coverage_4_circular_no	8.643	No	Low-quality	13.32	0	0.18	No	Yes
vOTU_016619	L_SY621_8-10_ctg1107690_length_8194_coverage_2_circular_no	8.194	No	Low-quality	10	0	0.59	No	Yes
vOTU_016620	L_SY621_8-10_ctg1107729_length_10828_coverage_2_circular_no	10.828	No	Low-quality	12.09	0	0.55	No	Yes
vOTU_016621	L_SY621_8-10_ctg1107835_length_9803_coverage_3_circular_no	9.803	No	Low-quality	18.46	0	0.54	No	Yes
vOTU_016622	L_SY621_8-10_ctg1107839_length_11917_coverage_2_circular_no	11.917	No	Low-quality	16.43	0	0	No	Yes
vOTU_016623	L_SY621_8-10_ctg1107865_length_14396_coverage_3_circular_no	14.396	No	Low-quality	17.21	0	0.23	No	Yes
vOTU_016624	L_SY621_8-10_ctg1107893_length_11665_coverage_5_circular_no	11.665	No	High-quality	94.35	0	0.99	Yes	Yes
vOTU_016625	L_SY621_8-10_ctg1108007_length_11297_coverage_16_circular_no	11.297	No	Low-quality	12.22	0	0.39	No	Yes
vOTU_016626	L_SY621_8-10_ctg1108081_length_12794_coverage_2_circular_no	12.794	No	Low-quality	18.08	0	0.11	No	Yes
vOTU_016627	L_SY621_8-10_ctg1108087_length_9778_coverage_3_circular_no	9.778	No	Low-quality	3.36	0	0.59	No	Yes
vOTU_016628	L_SY621_8-10_ctg1108201_length_10433_coverage_4_circular_no	10.433	No	Low-quality	15.43	0	0.03	No	Yes
vOTU_016629	L_SY621_8-10_ctg1108266_length_10487_coverage_3_circular_no	10.487	No	Low-quality	5.93	0	0.67	No	Yes
vOTU_016630	L_SY621_8-10_ctg1108293_length_9044_coverage_2_circular_no	9.044	No	Low-quality	21.25	0	0.18	No	Yes
vOTU_016631	L_SY621_8-10_ctg1108316_length_11717_coverage_3_circular_no	11.717	No	Low-quality	23.05	0	0.49	No	Yes
vOTU_016632	L_SY621_8-10_ctg1108391_length_8486_coverage_4_circular_no	8.486	No	Low-quality	3.61	0	0.15	No	Yes
vOTU_016633	L_SY621_8-10_ctg1108400_length_11394_coverage_3_circular_no	11.394	No	Low-quality	17.07	0	0.43	No	Yes
vOTU_016634	L_SY621_8-10_ctg1108512_length_12611_coverage_2_circular_no	12.611	No	Low-quality	8.57	0	0.44	No	Yes
vOTU_016635	L_SY621_8-10_ctg1108522_length_10029_coverage_2_circular_no	10.029	No	Low-quality	9.95	0	0.01	No	Yes
vOTU_016636	L_SY621_8-10_ctg1108566_length_8656_coverage_2_circular_no	8.656	No	Low-quality	4.75	0	0	No	Yes
vOTU_016637	L_SY621_8-10_ctg1108576_length_9385_coverage_5_circular_no	9.385	No	Low-quality	10.63	0	0.62	No	Yes
vOTU_016638	L_SY621_8-10_ctg1108606_length_11787_coverage_3_circular_no	11.787	No	Low-quality	5.25	0	0.07	No	Yes
vOTU_016639	L_SY621_8-10_ctg1108622_length_11623_coverage_4_circular_no	11.623	No	Low-quality	21.14	0	0.73	No	Yes
vOTU_016640	L_SY621_8-10_ctg1108630_length_10710_coverage_3_circular_no	10.71	No	Low-quality	13.33	0	0.55	No	Yes
vOTU_016641	L_SY621_8-10_ctg1108677_length_10537_coverage_2_circular_no_1	9.425	Yes	Low-quality	3.21	0	0.74	No	Yes
vOTU_016642	L_SY621_8-10_ctg1108678_length_12202_coverage_2_circular_no	12.202	No	Low-quality	6.53	0	0.51	No	Yes
vOTU_016643	L_SY621_8-10_ctg1108754_length_11112_coverage_3_circular_no	11.112	No	Low-quality	18.05	0	0.51	No	Yes
vOTU_016644	L_SY621_8-10_ctg1108830_length_11742_coverage_3_circular_no	11.742	No	Low-quality	1.65	0	0.4	No	Yes
vOTU_016645	L_SY621_8-10_ctg1108884_length_10066_coverage_4_circular_no	10.066	No	Low-quality	10.3	0	0.21	No	Yes
vOTU_016646	L_SY621_8-10_ctg1108925_length_13603_coverage_2_circular_no	13.603	No	Low-quality	32.41	0	0.72	No	Yes
vOTU_016647	L_SY621_8-10_ctg1108990_length_11647_coverage_4_circular_no	11.647	No	Low-quality	13.14	0	0.54	No	Yes
vOTU_016648	L_SY621_8-10_ctg1109075_length_12672_coverage_6_circular_no	12.672	No	Low-quality	5	0	0.62	No	Yes
vOTU_016649	L_SY621_8-10_ctg1109091_length_9350_coverage_4_circular_no	9.35	No	Low-quality	4.93	0	0.14	No	Yes
vOTU_016650	L_SY621_8-10_ctg1109177_length_9461_coverage_5_circular_no	9.461	No	Low-quality	10.18	0	0.77	No	Yes
vOTU_016651	L_SY621_8-10_ctg1109196_length_11146_coverage_2_circular_no	11.146	No	Not-determined	NA	0	0.55	No	Yes
vOTU_016652	L_SY621_8-10_ctg1109254_length_11014_coverage_2_circular_no	11.014	No	Low-quality	3.45	0	0.61	No	Yes
vOTU_016653	L_SY621_8-10_ctg1109264_length_10632_coverage_2_circular_no	10.632	No	Low-quality	22.04	0	0.69	No	Yes
vOTU_016654	L_SY621_8-10_ctg1109284_length_10685_coverage_3_circular_no	10.685	No	Low-quality	19.84	0	0.57	No	Yes
vOTU_016655	L_SY621_8-10_ctg1109449_length_11573_coverage_4_circular_no	11.573	No	Low-quality	15.77	0	0.11	No	Yes
vOTU_016656	L_SY621_8-10_ctg1109534_length_9068_coverage_2_circular_no	9.068	No	Low-quality	19.06	0	0.64	No	Yes
vOTU_016657	L_SY621_8-10_ctg1109537_length_11310_coverage_2_circular_no	11.31	No	Low-quality	11.79	0	0.15	No	Yes
vOTU_016658	L_SY621_8-10_ctg1109560_length_10092_coverage_3_circular_no	10.092	No	Low-quality	13.81	0	0.19	No	Yes
vOTU_016659	L_SY621_8-10_ctg1109631_length_10810_coverage_3_circular_no	10.81	No	Not-determined	NA	0	0.01	No	Yes
vOTU_016660	L_SY621_8-10_ctg1109676_length_10213_coverage_3_circular_no	10.213	No	Low-quality	4.95	0	0.45	No	Yes
vOTU_016661	L_SY621_8-10_ctg1109686_length_11333_coverage_3_circular_no	11.333	No	Low-quality	28.09	0	0.25	No	Yes
vOTU_016662	L_SY621_8-10_ctg1109691_length_10709_coverage_2_circular_no	10.709	No	Low-quality	12.46	0	0.68	No	Yes
vOTU_016663	L_SY621_8-10_ctg1109694_length_11748_coverage_2_circular_no	11.748	No	Low-quality	22.94	0	0.61	No	Yes
vOTU_016664	L_SY621_8-10_ctg1109698_length_10894_coverage_2_circular_no	10.894	No	Low-quality	14.82	0	0.86	Yes	Yes
vOTU_016665	L_SY621_8-10_ctg1109720_length_10759_coverage_2_circular_no	10.759	No	Low-quality	14.11	0	0.07	No	Yes
vOTU_016666	L_SY621_8-10_ctg1109750_length_8845_coverage_3_circular_no	8.845	No	Low-quality	5	0	0.28	No	Yes
vOTU_016667	L_SY621_8-10_ctg1109772_length_9816_coverage_2_circular_no	9.816	No	Low-quality	5.47	0	0.06	No	Yes
vOTU_016668	L_SY621_8-10_ctg1109786_length_10574_coverage_2_circular_no	10.574	No	Not-determined	NA	0	0.63	No	Yes
vOTU_016669	L_SY621_8-10_ctg1109913_length_8537_coverage_4_circular_no	8.537	No	Low-quality	6.05	0	0.11	No	Yes
vOTU_016670	L_SY621_8-10_ctg1109914_length_11251_coverage_3_circular_no	11.251	No	Low-quality	1.58	0	0.01	No	Yes
vOTU_016671	L_SY621_8-10_ctg1109936_length_9698_coverage_2_circular_no	9.698	No	Low-quality	14.66	0	0.75	No	Yes
vOTU_016672	L_SY621_8-10_ctg1109938_length_9265_coverage_2_circular_no	9.265	No	Low-quality	28	0	0.08	No	Yes
vOTU_016673	L_SY621_8-10_ctg1109952_length_9047_coverage_4_circular_no	9.047	No	Low-quality	13.53	0	0.73	No	Yes
vOTU_016674	L_SY621_8-10_ctg1109958_length_10659_coverage_4_circular_no	10.659	No	Low-quality	5.99	0	0.54	No	Yes
vOTU_016675	L_SY621_8-10_ctg1110015_length_11315_coverage_3_circular_no	11.315	No	Low-quality	7.27	0	0.6	No	Yes
vOTU_016676	L_SY621_8-10_ctg1110026_length_9797_coverage_2_circular_no	9.797	No	Low-quality	14.48	0	0.86	Yes	Yes
vOTU_016677	L_SY621_8-10_ctg1110055_length_7712_coverage_5_circular_no	7.712	No	Low-quality	8.96	0	0.56	No	Yes
vOTU_016678	L_SY621_8-10_ctg1110084_length_7482_coverage_2_circular_no	7.482	No	Low-quality	10.61	0	0.11	No	Yes
vOTU_016679	L_SY621_8-10_ctg1110111_length_10779_coverage_7_circular_no	10.779	No	Low-quality	0.97	0	0.77	No	Yes
vOTU_016680	L_SY621_8-10_ctg1110137_length_8864_coverage_2_circular_no	8.864	No	Low-quality	4.9	0	0.14	No	Yes
vOTU_016681	L_SY621_8-10_ctg1110170_length_10969_coverage_3_circular_no	10.969	No	Low-quality	13.23	0	0.61	No	Yes
vOTU_016682	L_SY621_8-10_ctg1110185_length_11813_coverage_9_circular_no	11.813	No	Low-quality	4.68	0	0.12	No	Yes
vOTU_016683	L_SY621_8-10_ctg1110213_length_11131_coverage_2_circular_no	11.131	No	Low-quality	16.35	0	0.68	No	Yes
vOTU_016684	L_SY621_8-10_ctg1110271_length_8960_coverage_2_circular_no	8.96	No	Low-quality	21.66	0	0.57	No	Yes
vOTU_016685	L_SY621_8-10_ctg1110274_length_12555_coverage_2_circular_no	12.555	No	Low-quality	8.14	0	0.73	No	Yes
vOTU_016686	L_SY621_8-10_ctg1110286_length_13850_coverage_3_circular_no	13.85	No	Low-quality	12.73	0	0.79	No	Yes
vOTU_016687	L_SY621_8-10_ctg1110289_length_9675_coverage_2_circular_no	9.675	No	Low-quality	16.68	0	0.78	No	Yes
vOTU_016688	L_SY621_8-10_ctg1110310_length_10873_coverage_5_circular_no	10.873	No	Low-quality	4.63	0	0.17	No	Yes
vOTU_016689	L_SY621_8-10_ctg1110340_length_9743_coverage_3_circular_no	9.743	No	Low-quality	13.42	0	0.91	Yes	Yes
vOTU_016690	L_SY621_8-10_ctg1110360_length_8891_coverage_6_circular_no	8.891	No	Low-quality	17.02	0	0.54	No	Yes
vOTU_016691	L_SY621_8-10_ctg1110378_length_8701_coverage_3_circular_no	8.701	No	Medium-quality	72.15	0	1	Yes	Yes
vOTU_016692	L_SY621_8-10_ctg1110397_length_9746_coverage_6_circular_no	9.746	No	Low-quality	11.58	0	0.07	No	Yes
vOTU_016693	L_SY621_8-10_ctg1110434_length_11946_coverage_2_circular_no	11.946	No	Low-quality	19.02	0	0.32	No	Yes
vOTU_016694	L_SY621_8-10_ctg1110435_length_10706_coverage_3_circular_no	10.706	No	Not-determined	NA	0	0.47	No	Yes
vOTU_016695	L_SY621_8-10_ctg1110494_length_10388_coverage_3_circular_no	10.388	No	Not-determined	NA	0	0.9	Yes	Yes
vOTU_016696	L_SY621_8-10_ctg1110524_length_9862_coverage_3_circular_no	9.862	No	Low-quality	22.26	0	0.69	No	Yes
vOTU_016697	L_SY621_8-10_ctg1110560_length_12066_coverage_2_circular_no_1	6.191	Yes	Low-quality	5.68	0	0.49	No	Yes
vOTU_016698	L_SY621_8-10_ctg1110562_length_10429_coverage_2_circular_no	10.429	No	Low-quality	13.5	0	0.37	No	Yes
vOTU_016699	L_SY621_8-10_ctg1110621_length_8060_coverage_3_circular_no	8.06	No	Low-quality	8.13	0	0.52	No	Yes
vOTU_016700	L_SY621_8-10_ctg1110634_length_9744_coverage_2_circular_no	9.744	No	Low-quality	14.58	0	0.08	No	Yes
vOTU_016701	L_SY621_8-10_ctg1110661_length_9063_coverage_2_circular_no	9.063	No	Low-quality	12.78	0	0.1	No	Yes
vOTU_016702	L_SY621_8-10_ctg1110681_length_8758_coverage_3_circular_no	8.758	No	Low-quality	6.11	0	0.23	No	Yes
vOTU_016703	L_SY621_8-10_ctg1110704_length_11615_coverage_2_circular_no	11.615	No	Low-quality	16.07	0	0.44	No	Yes
vOTU_016704	L_SY621_8-10_ctg1110783_length_11219_coverage_2_circular_no	11.219	No	Low-quality	10.9	0	0.58	No	Yes
vOTU_016705	L_SY621_8-10_ctg1110842_length_14251_coverage_2_circular_no_1	7.467	Yes	Low-quality	8.71	0	0.14	No	Yes
vOTU_016706	L_SY621_8-10_ctg1110844_length_10703_coverage_2_circular_no	10.703	No	Low-quality	11.32	0	0.6	No	Yes
vOTU_016707	L_SY621_8-10_ctg1110895_length_8908_coverage_2_circular_no	8.908	No	Low-quality	9.56	0	0.52	No	Yes
vOTU_016708	L_SY621_8-10_ctg1110902_length_8748_coverage_6_circular_no	8.748	No	Low-quality	17.05	0	0.01	No	Yes
vOTU_016709	L_SY621_8-10_ctg1110919_length_12053_coverage_4_circular_no	12.053	No	Low-quality	7.51	0	0.73	No	Yes
vOTU_016710	L_SY621_8-10_ctg1110945_length_12207_coverage_2_circular_no	12.207	No	Not-determined	NA	0	0.63	No	Yes
vOTU_016711	L_SY621_8-10_ctg1110975_length_8866_coverage_7_circular_no	8.866	No	Low-quality	8.86	0	0.01	No	Yes
vOTU_016712	L_SY621_8-10_ctg1111022_length_10051_coverage_8_circular_no	10.051	No	Low-quality	11.39	0	0.1	No	Yes
vOTU_016713	L_SY621_8-10_ctg1111032_length_10392_coverage_3_circular_no	10.392	No	Low-quality	7.21	0	0.03	No	Yes
vOTU_016714	L_SY621_8-10_ctg1111036_length_8652_coverage_4_circular_no	8.652	No	Low-quality	13.46	0	0.47	No	Yes
vOTU_016715	L_SY621_8-10_ctg1111090_length_10473_coverage_3_circular_no	10.473	No	Low-quality	5.13	0	0.23	No	Yes
vOTU_016716	L_SY621_8-10_ctg1111162_length_12437_coverage_2_circular_no_1	12.156	Yes	Low-quality	3.18	0	0.46	No	Yes
vOTU_016717	L_SY621_8-10_ctg1111181_length_10439_coverage_3_circular_no	10.439	No	Low-quality	10.05	0	0.9	Yes	Yes
vOTU_016718	L_SY621_8-10_ctg1111233_length_10347_coverage_2_circular_no	10.347	No	Low-quality	4.76	0	0.56	No	Yes
vOTU_016719	L_SY621_8-10_ctg1111253_length_9997_coverage_2_circular_no	9.997	No	Low-quality	20.7	0	0.64	No	Yes
vOTU_016720	L_SY621_8-10_ctg1111266_length_10359_coverage_3_circular_no	10.359	No	Low-quality	10.27	0	0.34	No	Yes
vOTU_016721	L_SY621_8-10_ctg1111331_length_8665_coverage_3_circular_no	8.665	No	Low-quality	5.12	0	0.14	No	Yes
vOTU_016722	L_SY621_8-10_ctg1111345_length_8111_coverage_3_circular_no	8.111	No	Low-quality	17.95	0	0.36	No	Yes
vOTU_016723	L_SY621_8-10_ctg1111354_length_11176_coverage_2_circular_no	11.176	No	Low-quality	25.17	0	0.15	No	Yes
vOTU_016724	L_SY621_8-10_ctg1111372_length_13453_coverage_2_circular_no	13.453	No	Not-determined	NA	0	0.66	No	Yes
vOTU_016725	L_SY621_8-10_ctg1111381_length_9768_coverage_3_circular_no	9.768	No	Low-quality	18.92	0	0.12	No	Yes
vOTU_016726	L_SY621_8-10_ctg1111396_length_8394_coverage_2_circular_no	8.394	No	Low-quality	12.56	0	0.7	No	Yes
vOTU_016727	L_SY621_8-10_ctg1111458_length_9123_coverage_3_circular_no	9.123	No	Low-quality	18.78	0	0.49	No	Yes
vOTU_016728	L_SY621_8-10_ctg1111487_length_8116_coverage_2_circular_no	8.116	No	Low-quality	11.19	0	0.01	No	Yes
vOTU_016729	L_SY621_8-10_ctg1111495_length_8193_coverage_3_circular_no	8.193	No	Low-quality	4.49	0	0.22	No	Yes
vOTU_016730	L_SY621_8-10_ctg1111535_length_11740_coverage_3_circular_no	11.74	No	Low-quality	10.44	0	0.38	No	Yes
vOTU_016731	L_SY621_8-10_ctg1111617_length_9217_coverage_3_circular_no	9.217	No	Low-quality	21.39	0	0.04	No	Yes
vOTU_016732	L_SY621_8-10_ctg1111731_length_9403_coverage_4_circular_no	9.403	No	Low-quality	9.15	0	0.31	No	Yes
vOTU_016733	L_SY621_8-10_ctg1111783_length_9266_coverage_2_circular_no	9.266	No	Low-quality	6.85	0	0.12	No	Yes
vOTU_016734	L_SY621_8-10_ctg1111817_length_11197_coverage_2_circular_no	11.197	No	Low-quality	12.48	0	0.61	No	Yes
vOTU_016735	L_SY621_8-10_ctg1111859_length_11077_coverage_2_circular_no	11.077	No	Low-quality	3.66	0	0.4	No	Yes
vOTU_016736	L_SY621_8-10_ctg1111972_length_8696_coverage_2_circular_no	8.696	No	Low-quality	15.33	0	0.42	No	Yes
vOTU_016737	L_SY621_8-10_ctg1111986_length_11250_coverage_2_circular_no_1	7.18	Yes	Low-quality	9.39	0	0.02	No	Yes
vOTU_016738	L_SY621_8-10_ctg1111993_length_10708_coverage_3_circular_no	10.708	No	Low-quality	13.41	0	0.56	No	Yes
vOTU_016739	L_SY621_8-10_ctg1112008_length_12037_coverage_5_circular_no	12.037	No	Not-determined	NA	0	0.37	No	Yes
vOTU_016740	L_SY621_8-10_ctg1112027_length_10193_coverage_2_circular_no	10.193	No	Low-quality	5.42	0	0.48	No	Yes
vOTU_016741	L_SY621_8-10_ctg1112156_length_10227_coverage_4_circular_no	10.227	No	Low-quality	11.47	0	0.49	No	Yes
vOTU_016742	L_SY621_8-10_ctg1112203_length_10426_coverage_2_circular_no	10.426	No	Low-quality	22.34	0	0.88	Yes	Yes
vOTU_016743	L_SY621_8-10_ctg1112236_length_9151_coverage_3_circular_no_1	5.836	Yes	Low-quality	5.81	0	0.53	No	Yes
vOTU_016744	L_SY621_8-10_ctg1112252_length_10155_coverage_2_circular_no	10.155	No	Low-quality	6.81	0	0.92	Yes	Yes
vOTU_016745	L_SY621_8-10_ctg1112269_length_9560_coverage_2_circular_no	9.56	No	Low-quality	21.27	0	0.35	No	Yes
vOTU_016746	L_SY621_8-10_ctg1112288_length_10768_coverage_4_circular_no	10.768	No	Low-quality	6	0	0.02	No	Yes
vOTU_016747	L_SY621_8-10_ctg1112316_length_11323_coverage_2_circular_no	11.323	No	Low-quality	24.12	0	0.49	No	Yes
vOTU_016748	L_SY621_8-10_ctg1112369_length_10600_coverage_2_circular_no	10.6	No	Low-quality	22.66	0	0.57	No	Yes
vOTU_016749	L_SY621_8-10_ctg1112371_length_11324_coverage_3_circular_no	11.324	No	Low-quality	14.35	0	0.09	No	Yes
vOTU_016750	L_SY621_8-10_ctg1112380_length_9202_coverage_3_circular_no	9.202	No	Low-quality	12	0	0.55	No	Yes
vOTU_016751	L_SY621_8-10_ctg1112393_length_8665_coverage_2_circular_no	8.665	No	Low-quality	5.92	0	0.42	No	Yes
vOTU_016752	L_SY621_8-10_ctg1112394_length_12192_coverage_2_circular_no	12.192	No	Low-quality	26.51	0	0.13	No	Yes
vOTU_016753	L_SY621_8-10_ctg1112426_length_9902_coverage_2_circular_no	9.902	No	Low-quality	23.77	0	0.3	No	Yes
vOTU_016754	L_SY621_8-10_ctg1112444_length_13806_coverage_3_circular_no	13.806	No	Low-quality	6.67	0	0.48	No	Yes
vOTU_016755	L_SY621_8-10_ctg1112483_length_10457_coverage_2_circular_no	10.457	No	Low-quality	23.29	0	0.66	No	Yes
vOTU_016756	L_SY621_8-10_ctg1112503_length_10057_coverage_3_circular_no	10.057	No	Low-quality	13.17	0	0.69	No	Yes
vOTU_016757	L_SY621_8-10_ctg1112524_length_11134_coverage_3_circular_no	11.134	No	Low-quality	22.7	0	0	No	Yes
vOTU_016758	L_SY621_8-10_ctg1112537_length_12951_coverage_2_circular_no	12.951	No	Low-quality	9.19	0	0.41	No	Yes
vOTU_016759	L_SY621_8-10_ctg1112547_length_11355_coverage_3_circular_no	11.355	No	Not-determined	NA	0	0.56	No	Yes
vOTU_016760	L_SY621_8-10_ctg1112564_length_10799_coverage_4_circular_no	10.799	No	Low-quality	12.26	0	0.73	No	Yes
vOTU_016761	L_SY621_8-10_ctg1112623_length_12300_coverage_4_circular_no	12.3	No	Not-determined	NA	0	0.3	No	Yes
vOTU_016762	L_SY621_8-10_ctg1112637_length_9601_coverage_3_circular_no	9.601	No	Low-quality	3.42	0	0.15	No	Yes
vOTU_016763	L_SY621_8-10_ctg1112673_length_11026_coverage_3_circular_no	11.026	No	Low-quality	8.08	0	0.52	No	Yes
vOTU_016764	L_SY621_8-10_ctg1112691_length_7852_coverage_2_circular_no	7.852	No	Low-quality	7.82	0	0.42	No	Yes
vOTU_016765	L_SY621_8-10_ctg1112692_length_10551_coverage_2_circular_no	10.551	No	Low-quality	17.42	0	0.61	No	Yes
vOTU_016766	L_SY621_8-10_ctg1112703_length_8380_coverage_8_circular_no	8.38	No	Low-quality	11.93	0	0	No	Yes
vOTU_016767	L_SY621_8-10_ctg1112710_length_12202_coverage_2_circular_no	12.202	No	Not-determined	NA	0	0.12	No	Yes
vOTU_016768	L_SY621_8-10_ctg1112754_length_11128_coverage_2_circular_no	11.128	No	Low-quality	12.92	0	0.7	No	Yes
vOTU_016769	L_SY621_8-10_ctg1112801_length_12795_coverage_2_circular_no	12.795	No	Low-quality	17.54	0	0.52	No	Yes
vOTU_016770	L_SY621_8-10_ctg1112864_length_10946_coverage_3_circular_no	10.946	No	Low-quality	8.86	0	0.86	Yes	Yes
vOTU_016771	L_SY621_8-10_ctg1112875_length_10834_coverage_3_circular_no	10.834	No	Low-quality	13.13	0	0.28	No	Yes
vOTU_016772	L_SY621_8-10_ctg1112914_length_11854_coverage_2_circular_no	11.854	No	Low-quality	17.27	0	0.2	No	Yes
vOTU_016773	L_SY621_8-10_ctg1112959_length_11852_coverage_4_circular_no	11.852	No	Low-quality	31.27	0	0.74	No	Yes
vOTU_016774	L_SY621_8-10_ctg1113037_length_11041_coverage_5_circular_no	11.041	No	Low-quality	18.47	0	0.17	No	Yes
vOTU_016775	L_SY621_8-10_ctg1113038_length_9290_coverage_2_circular_no	9.29	No	Low-quality	21.88	0	0.27	No	Yes
vOTU_016776	L_SY621_8-10_ctg1113065_length_11260_coverage_2_circular_no	11.26	No	Low-quality	5.03	0	0.13	No	Yes
vOTU_016777	L_SY621_8-10_ctg1113066_length_11756_coverage_2_circular_no	11.756	No	Low-quality	33.4	0	0.6	No	Yes
vOTU_016778	L_SY621_8-10_ctg1113071_length_10521_coverage_3_circular_no	10.521	No	Low-quality	6.72	0	0.66	No	Yes
vOTU_016779	L_SY621_8-10_ctg1113101_length_9288_coverage_3_circular_no	9.288	No	Low-quality	8.41	0	0.06	No	Yes
vOTU_016780	L_SY621_8-10_ctg1113122_length_8885_coverage_3_circular_no	8.885	No	Low-quality	9.94	0	0.49	No	Yes
vOTU_016781	L_SY621_8-10_ctg1113146_length_13786_coverage_2_circular_no	13.786	No	Low-quality	8.45	0	0.49	No	Yes
vOTU_016782	L_SY621_8-10_ctg1113150_length_8900_coverage_2_circular_no	8.9	No	Low-quality	16.5	0	0.43	No	Yes
vOTU_016783	L_SY621_8-10_ctg1113166_length_9377_coverage_4_circular_no	9.377	No	Low-quality	19.71	0	0.55	No	Yes
vOTU_016784	L_SY621_8-10_ctg1113248_length_11236_coverage_3_circular_no	11.236	No	Low-quality	6.42	0	0.48	No	Yes
vOTU_016785	L_SY621_8-10_ctg1113253_length_10615_coverage_4_circular_no	10.615	No	Low-quality	9.37	0	0.38	No	Yes
vOTU_016786	L_SY621_8-10_ctg1113257_length_9455_coverage_2_circular_no	9.455	No	Low-quality	9.74	0	0.57	No	Yes
vOTU_016787	L_SY621_8-10_ctg1113263_length_9908_coverage_2_circular_no	9.908	No	Low-quality	14.75	0	0.4	No	Yes
vOTU_016788	L_SY621_8-10_ctg1113287_length_6781_coverage_2_circular_no	6.781	No	Low-quality	8.19	0	0.69	No	Yes
vOTU_016789	L_SY621_8-10_ctg1113352_length_10086_coverage_5_circular_no	10.086	No	Low-quality	28.41	0	0.19	No	Yes
vOTU_016790	L_SY621_8-10_ctg1113363_length_9510_coverage_2_circular_no	9.51	No	Low-quality	15.68	0	0.72	No	Yes
vOTU_016791	L_SY621_8-10_ctg1113378_length_11633_coverage_3_circular_no	11.633	No	Low-quality	8.85	0	0.43	No	Yes
vOTU_016792	L_SY621_8-10_ctg1113435_length_7298_coverage_2_circular_no	7.298	No	Low-quality	16.94	0	0.15	No	Yes
vOTU_016793	L_SY621_8-10_ctg1113487_length_6779_coverage_3_circular_no	6.779	No	Low-quality	9.43	0	0.92	Yes	Yes
vOTU_016794	L_SY621_8-10_ctg1113497_length_11417_coverage_2_circular_no	11.417	No	Low-quality	3.48	0	0.01	No	Yes
vOTU_016795	L_SY621_8-10_ctg1113502_length_10285_coverage_2_circular_no	10.285	No	Low-quality	13.76	0	0.04	No	Yes
vOTU_016796	L_SY621_8-10_ctg1113510_length_9887_coverage_5_circular_no	9.887	No	Low-quality	5.97	0	0.26	No	Yes
vOTU_016797	L_SY621_8-10_ctg1113549_length_7521_coverage_6_circular_no	7.521	No	Medium-quality	62.4	0	0.9	Yes	Yes
vOTU_016798	L_SY621_8-10_ctg1113642_length_10026_coverage_2_circular_no	10.026	No	Low-quality	15.91	0	0.18	No	Yes
vOTU_016799	L_SY621_8-10_ctg1113649_length_7191_coverage_2_circular_no	7.191	No	Low-quality	10.87	0	0.49	No	Yes
vOTU_016800	L_SY621_8-10_ctg1113738_length_9675_coverage_5_circular_no	9.675	No	Low-quality	18.93	0	0	No	Yes
vOTU_016801	L_SY621_8-10_ctg1113787_length_10252_coverage_2_circular_no	10.252	No	Low-quality	7.09	0	0.17	No	Yes
vOTU_016802	L_SY621_8-10_ctg1113835_length_8671_coverage_2_circular_no	8.671	No	Low-quality	16.48	0	0.64	No	Yes
vOTU_016803	L_SY621_8-10_ctg1113876_length_8920_coverage_5_circular_no	8.92	No	Low-quality	5.91	0	0.92	Yes	Yes
vOTU_016804	L_SY621_8-10_ctg1113892_length_8740_coverage_2_circular_no	8.74	No	Low-quality	2.88	0	0.51	No	Yes
vOTU_016805	L_SY621_8-10_ctg1113922_length_12312_coverage_10_circular_no	12.312	No	High-quality	99.57	0	0.92	Yes	Yes
vOTU_016806	L_SY621_8-10_ctg1113974_length_8747_coverage_2_circular_no	8.747	No	Low-quality	18.43	0	0.47	No	Yes
vOTU_016807	L_SY621_8-10_ctg1113983_length_7356_coverage_3_circular_no	7.356	No	Low-quality	3.6	0	0.1	No	Yes
vOTU_016808	L_SY621_8-10_ctg1114032_length_11172_coverage_4_circular_no	11.172	No	Low-quality	10.9	0	0.77	No	Yes
vOTU_016809	L_SY621_8-10_ctg1114050_length_13380_coverage_4_circular_no	13.38	No	Low-quality	17.54	0	0.45	No	Yes
vOTU_016810	L_SY621_8-10_ctg1114101_length_11268_coverage_3_circular_no	11.268	No	Low-quality	7.17	0	0.52	No	Yes
vOTU_016811	L_SY621_8-10_ctg1114114_length_13223_coverage_3_circular_no	13.223	No	Low-quality	10.95	0	0.31	No	Yes
vOTU_016812	L_SY621_8-10_ctg1114121_length_8000_coverage_2_circular_no	8	No	Low-quality	11.83	0	0.66	No	Yes
vOTU_016813	L_SY621_8-10_ctg1114141_length_11456_coverage_5_circular_no	11.456	No	High-quality	95.11	0	0.87	Yes	Yes
vOTU_016814	L_SY621_8-10_ctg1114146_length_12782_coverage_2_circular_no	12.782	No	Low-quality	11.4	0	0.26	No	Yes
vOTU_016815	L_SY621_8-10_ctg1114165_length_13812_coverage_5_circular_no	13.812	No	Not-determined	NA	0	0.69	No	Yes
vOTU_016816	L_SY621_8-10_ctg1114166_length_9908_coverage_4_circular_no	9.908	No	Low-quality	23.49	0	0.73	No	Yes
vOTU_016817	L_SY621_8-10_ctg1114174_length_6663_coverage_2_circular_no_1	6.445	Yes	Low-quality	2.61	0	0.34	No	Yes
vOTU_016818	L_SY621_8-10_ctg1114230_length_15232_coverage_2_circular_no	15.232	No	Low-quality	14.04	0	0.54	No	Yes
vOTU_016819	L_SY621_8-10_ctg1114250_length_12593_coverage_3_circular_no	12.593	No	Low-quality	15.03	0	0.51	No	Yes
vOTU_016820	L_SY621_8-10_ctg1114344_length_7617_coverage_2_circular_no	7.617	No	Low-quality	3.7	0	0.44	No	Yes
vOTU_016821	L_SY621_8-10_ctg1114393_length_10045_coverage_3_circular_no	10.045	No	Low-quality	5.3	0	0.03	No	Yes
vOTU_016822	L_SY621_8-10_ctg1114418_length_9693_coverage_3_circular_no	9.693	No	Not-determined	NA	0	0.55	No	Yes
vOTU_016823	L_SY621_8-10_ctg1114454_length_10481_coverage_3_circular_no_1	7.536	Yes	Low-quality	9.85	0	0.23	No	Yes
vOTU_016824	L_SY621_8-10_ctg1114489_length_9534_coverage_2_circular_no	9.534	No	Low-quality	24.37	0	0.07	No	Yes
vOTU_016825	L_SY621_8-10_ctg1114490_length_7673_coverage_2_circular_no	7.673	No	Low-quality	9.12	0	0.08	No	Yes
vOTU_016826	L_SY621_8-10_ctg1114533_length_8683_coverage_2_circular_no	8.683	No	Low-quality	14.27	0	0.21	No	Yes
vOTU_016827	L_SY621_8-10_ctg1114572_length_11799_coverage_2_circular_no	11.799	No	Low-quality	14.19	0	0.77	No	Yes
vOTU_016828	L_SY621_8-10_ctg1114575_length_12377_coverage_2_circular_no	12.377	No	Low-quality	13.24	0	0.02	No	Yes
vOTU_016829	L_SY621_8-10_ctg1114672_length_8400_coverage_3_circular_no	8.4	No	Low-quality	13.51	0	0.41	No	Yes
vOTU_016830	L_SY621_8-10_ctg1114739_length_9674_coverage_2_circular_no	9.674	No	Low-quality	11.77	0	0.79	No	Yes
vOTU_016831	L_SY621_8-10_ctg1114744_length_10462_coverage_2_circular_no	10.462	No	Low-quality	6.6	0	0.76	No	Yes
vOTU_016832	L_SY621_8-10_ctg1114754_length_9991_coverage_2_circular_no	9.991	No	Not-determined	NA	0	0.66	No	Yes
vOTU_016833	L_SY621_8-10_ctg1114776_length_13348_coverage_3_circular_no	13.348	No	Low-quality	32.28	0	0.76	No	Yes
vOTU_016834	L_SY621_8-10_ctg1114826_length_11156_coverage_2_circular_no	11.156	No	Low-quality	0.91	0	0.6	No	Yes
vOTU_016835	L_SY621_8-10_ctg1114832_length_8298_coverage_2_circular_no	8.298	No	Not-determined	NA	0	0.59	No	Yes
vOTU_016836	L_SY621_8-10_ctg1114843_length_9136_coverage_2_circular_no	9.136	No	Low-quality	6.27	0	0.08	No	Yes
vOTU_016837	L_SY621_8-10_ctg1114877_length_10276_coverage_2_circular_no	10.276	No	Low-quality	4.14	0	0.11	No	Yes
vOTU_016838	L_SY621_8-10_ctg1114878_length_9927_coverage_2_circular_no	9.927	No	Low-quality	14.34	0	0.46	No	Yes
vOTU_016839	L_SY621_8-10_ctg1114910_length_12363_coverage_7_circular_no	12.363	No	Low-quality	16.31	0	0.65	No	Yes
vOTU_016840	L_SY621_8-10_ctg1114922_length_11478_coverage_3_circular_no	11.478	No	Low-quality	5.92	0	0.63	No	Yes
vOTU_016841	L_SY621_8-10_ctg1114979_length_11441_coverage_2_circular_no	11.441	No	Low-quality	2.28	0	0.22	No	Yes
vOTU_016842	L_SY621_8-10_ctg1114990_length_10139_coverage_3_circular_no	10.139	No	Low-quality	7.66	0	0.57	No	Yes
vOTU_016843	L_SY621_8-10_ctg1115051_length_12698_coverage_3_circular_no	12.698	No	Low-quality	10.21	0	0.05	No	Yes
vOTU_016844	L_SY621_8-10_ctg1115087_length_9366_coverage_2_circular_no	9.366	No	Not-determined	NA	0	0.7	No	Yes
vOTU_016845	L_SY621_8-10_ctg1115113_length_12126_coverage_2_circular_no	12.126	No	Low-quality	16.13	0	0.02	No	Yes
vOTU_016846	L_SY621_8-10_ctg1115121_length_11653_coverage_2_circular_no	11.653	No	Low-quality	15.75	0	0.64	No	Yes
vOTU_016847	L_SY621_8-10_ctg1115175_length_11227_coverage_2_circular_no	11.227	No	Low-quality	5.79	0	0.26	No	Yes
vOTU_016848	L_SY621_8-10_ctg1115177_length_11596_coverage_2_circular_no	11.596	No	Low-quality	20.35	0	0.63	No	Yes
vOTU_016849	L_SY621_8-10_ctg1115180_length_11801_coverage_4_circular_no	11.801	No	Low-quality	6.73	0	0.45	No	Yes
vOTU_016850	L_SY621_8-10_ctg1115216_length_11572_coverage_2_circular_no	11.572	No	Low-quality	16.93	0	0.28	No	Yes
vOTU_016851	L_SY621_8-10_ctg1115219_length_8220_coverage_2_circular_no	8.22	No	Low-quality	10.29	0	0.45	No	Yes
vOTU_016852	L_SY621_8-10_ctg1115232_length_9650_coverage_2_circular_no	9.65	No	Low-quality	13	0	0.03	No	Yes
vOTU_016853	L_SY621_8-10_ctg1115238_length_7305_coverage_2_circular_no	7.305	No	Low-quality	19.28	0	0.66	No	Yes
vOTU_016854	L_SY621_8-10_ctg1115295_length_12624_coverage_2_circular_no	12.624	No	Medium-quality	82.39	0	0.53	No	Yes
vOTU_016855	L_SY621_8-10_ctg1115309_length_7055_coverage_2_circular_no	7.055	No	Low-quality	5.79	0	0.61	No	Yes
vOTU_016856	L_SY621_8-10_ctg1115335_length_12540_coverage_3_circular_no	12.54	No	Low-quality	17.82	0	0.1	No	Yes
vOTU_016857	L_SY621_8-10_ctg1115344_length_12727_coverage_4_circular_no	12.727	No	Low-quality	4.05	0	0.42	No	Yes
vOTU_016858	L_SY621_8-10_ctg1115345_length_8803_coverage_2_circular_no	8.803	No	Low-quality	16.3	0	0.66	No	Yes
vOTU_016859	L_SY621_8-10_ctg1115352_length_9115_coverage_2_circular_no	9.115	No	Low-quality	11.17	0	0.58	No	Yes
vOTU_016860	L_SY621_8-10_ctg1115373_length_9308_coverage_2_circular_no	9.308	No	Low-quality	11.82	0	0.27	No	Yes
vOTU_016861	L_SY621_8-10_ctg1115407_length_8124_coverage_2_circular_no	8.124	No	Low-quality	16.14	0	0.71	No	Yes
vOTU_016862	L_SY621_8-10_ctg1115490_length_11503_coverage_8_circular_no	11.503	No	Low-quality	30.09	0	0.25	No	Yes
vOTU_016863	L_SY621_8-10_ctg1115508_length_10938_coverage_2_circular_no	10.938	No	Low-quality	9.19	0	0.54	No	Yes
vOTU_016864	L_SY621_8-10_ctg1115528_length_10159_coverage_2_circular_no	10.159	No	Low-quality	15.2	0	0.16	No	Yes
vOTU_016865	L_SY621_8-10_ctg1115567_length_10956_coverage_3_circular_no	10.956	No	Low-quality	24.82	0	0.02	No	Yes
vOTU_016866	L_SY621_8-10_ctg1115581_length_10327_coverage_2_circular_no	10.327	No	Low-quality	7.95	0	0.62	No	Yes
vOTU_016867	L_SY621_8-10_ctg1115589_length_10039_coverage_2_circular_no	10.039	No	Low-quality	3.29	0	0.57	No	Yes
vOTU_016868	L_SY621_8-10_ctg1115614_length_8729_coverage_2_circular_no	8.729	No	Low-quality	5.3	0	0.09	No	Yes
vOTU_016869	L_SY621_8-10_ctg1115657_length_11919_coverage_3_circular_no	11.919	No	Low-quality	27.57	0	0.49	No	Yes
vOTU_016870	L_SY621_8-10_ctg1115660_length_11052_coverage_2_circular_no	11.052	No	Low-quality	9.84	0	0.83	Yes	Yes
vOTU_016871	L_SY621_8-10_ctg1115663_length_9693_coverage_2_circular_no	9.693	No	Low-quality	6.39	0	0.65	No	Yes
vOTU_016872	L_SY621_8-10_ctg1115674_length_11896_coverage_2_circular_no	11.896	No	Low-quality	19.39	0	0.06	No	Yes
vOTU_016873	L_SY621_8-10_ctg1115690_length_11994_coverage_2_circular_no	11.994	No	Low-quality	6.45	0	0.38	No	Yes
vOTU_016874	L_SY621_8-10_ctg1115793_length_10456_coverage_2_circular_no	10.456	No	Low-quality	9.3	0	0.35	No	Yes
vOTU_016875	L_SY621_8-10_ctg1115815_length_8808_coverage_2_circular_no	8.808	No	Low-quality	8.7	0	0.01	No	Yes
vOTU_016876	L_SY621_8-10_ctg1115820_length_12158_coverage_3_circular_no	12.158	No	Not-determined	NA	0	0.09	No	Yes
vOTU_016877	L_SY621_8-10_ctg1115830_length_9189_coverage_2_circular_no	9.189	No	Low-quality	24.84	0	0.49	No	Yes
vOTU_016878	L_SY621_8-10_ctg1115833_length_11261_coverage_3_circular_no	11.261	No	Not-determined	NA	0	0.25	No	Yes
vOTU_016879	L_SY621_8-10_ctg1115840_length_10718_coverage_2_circular_no	10.718	No	Low-quality	21.95	0	0.49	No	Yes
vOTU_016880	L_SY621_8-10_ctg1115872_length_9610_coverage_4_circular_no	9.61	No	Low-quality	10.65	0	0	No	Yes
vOTU_016881	L_SY621_8-10_ctg1115903_length_9344_coverage_3_circular_no	9.344	No	Low-quality	11.96	0	0.72	No	Yes
vOTU_016882	L_SY621_8-10_ctg1115927_length_10593_coverage_2_circular_no	10.593	No	Low-quality	11.62	0	0.14	No	Yes
vOTU_016883	L_SY621_8-10_ctg1115947_length_10434_coverage_2_circular_no	10.434	No	Low-quality	17.32	0	0.5	No	Yes
vOTU_016884	L_SY621_8-10_ctg1115967_length_7455_coverage_2_circular_no	7.455	No	Low-quality	8.91	0	0.07	No	Yes
vOTU_016885	L_SY621_8-10_ctg1115973_length_12836_coverage_3_circular_no	12.836	No	Low-quality	6.3	0	0.67	No	Yes
vOTU_016886	L_SY621_8-10_ctg1116016_length_8585_coverage_2_circular_no	8.585	No	Low-quality	0.69	0	0.39	No	Yes
vOTU_016887	L_SY621_8-10_ctg1116028_length_10154_coverage_4_circular_no	10.154	No	Low-quality	25.35	0	0.82	Yes	Yes
vOTU_016888	L_SY621_8-10_ctg1116056_length_13374_coverage_6_circular_no	13.374	No	Low-quality	15.01	0	0.58	No	Yes
vOTU_016889	L_SY621_8-10_ctg1116115_length_10899_coverage_3_circular_no	10.899	No	Low-quality	6.82	0	0.63	No	Yes
vOTU_016890	L_SY621_8-10_ctg1116118_length_8872_coverage_2_circular_no	8.872	No	Low-quality	15.99	0	0.73	No	Yes
vOTU_016891	L_SY621_8-10_ctg1116129_length_11679_coverage_4_circular_no	11.679	No	High-quality	96.95	0	0.87	Yes	Yes
vOTU_016892	L_SY621_8-10_ctg1116176_length_11983_coverage_2_circular_no	11.983	No	Low-quality	23.91	0	0.8	Yes	Yes
vOTU_016893	L_SY621_8-10_ctg1116286_length_11200_coverage_9_circular_no	11.2	No	Low-quality	11.98	0	0.06	No	Yes
vOTU_016894	L_SY621_8-10_ctg1116300_length_10965_coverage_3_circular_no	10.965	No	Not-determined	NA	0	0.33	No	Yes
vOTU_016895	L_SY621_8-10_ctg1116330_length_10058_coverage_3_circular_no	10.058	No	Low-quality	5.03	0	0.43	No	Yes
vOTU_016896	L_SY621_8-10_ctg1116352_length_8530_coverage_2_circular_no	8.53	No	Low-quality	7.55	0	1	Yes	Yes
vOTU_016897	L_SY621_8-10_ctg1116363_length_10032_coverage_3_circular_no	10.032	No	Low-quality	8.55	0	0	No	Yes
vOTU_016898	L_SY621_8-10_ctg1116393_length_9925_coverage_2_circular_no	9.925	No	Low-quality	13.17	0	0.01	No	Yes
vOTU_016899	L_SY621_8-10_ctg1116418_length_9766_coverage_4_circular_no	9.766	No	Low-quality	22.66	0	0.26	No	Yes
vOTU_016900	L_SY621_8-10_ctg1116446_length_11028_coverage_2_circular_no	11.028	No	Low-quality	10.19	0	0.24	No	Yes
vOTU_016901	L_SY621_8-10_ctg1116453_length_12704_coverage_3_circular_no	12.704	No	Low-quality	7.09	0	0.61	No	Yes
vOTU_016902	L_SY621_8-10_ctg1116537_length_9815_coverage_2_circular_no	9.815	No	Low-quality	11.65	0	0.69	No	Yes
vOTU_016903	L_SY621_8-10_ctg1116550_length_9568_coverage_2_circular_no	9.568	No	Low-quality	4.94	0	0.08	No	Yes
vOTU_016904	L_SY621_8-10_ctg1116579_length_12407_coverage_4_circular_no	12.407	No	Low-quality	3.81	0	0.84	Yes	Yes
vOTU_016905	L_SY621_8-10_ctg1116580_length_11896_coverage_7_circular_no	11.896	No	Low-quality	24.82	0	0.85	Yes	Yes
vOTU_016906	L_SY621_8-10_ctg1116586_length_13576_coverage_3_circular_no_1	8.227	Yes	Low-quality	11.82	0	0.31	No	Yes
vOTU_016907	L_SY621_8-10_ctg1116612_length_11844_coverage_2_circular_no	11.844	No	Low-quality	29.73	0	0.72	No	Yes
vOTU_016908	L_SY621_8-10_ctg1116614_length_9247_coverage_2_circular_no	9.247	No	Low-quality	13.07	0	0.86	Yes	Yes
vOTU_016909	L_SY621_8-10_ctg1116855_length_11081_coverage_2_circular_no	11.081	No	Low-quality	3.66	0	0.03	No	Yes
vOTU_016910	L_SY621_8-10_ctg1116886_length_11564_coverage_4_circular_no	11.564	No	Low-quality	26.13	0	0.68	No	Yes
vOTU_016911	L_SY621_8-10_ctg1116952_length_8961_coverage_3_circular_no	8.961	No	Low-quality	7.62	0	0.45	No	Yes
vOTU_016912	L_SY621_8-10_ctg1117034_length_8665_coverage_2_circular_no	8.665	No	Low-quality	5.38	0	0.36	No	Yes
vOTU_016913	L_SY621_8-10_ctg1117048_length_11807_coverage_4_circular_no_1	7.664	Yes	Low-quality	9.23	0	0.9	Yes	Yes
vOTU_016914	L_SY621_8-10_ctg1117080_length_10576_coverage_5_circular_no	10.576	No	Low-quality	9.89	0	0	No	Yes
vOTU_016915	L_SY621_8-10_ctg1117093_length_9305_coverage_2_circular_no	9.305	No	Low-quality	24.21	0	0.46	No	Yes
vOTU_016916	L_SY621_8-10_ctg1117098_length_14309_coverage_2_circular_no	14.309	No	Low-quality	4.31	0	0.53	No	Yes
vOTU_016917	L_SY621_8-10_ctg1117184_length_9942_coverage_2_circular_no	9.942	No	Low-quality	3.71	0	0.91	Yes	Yes
vOTU_016918	L_SY621_8-10_ctg1117352_length_12088_coverage_3_circular_no	12.088	No	Low-quality	3.18	0	0.26	No	Yes
vOTU_016919	L_SY621_8-10_ctg1117433_length_11504_coverage_4_circular_no	11.504	No	Low-quality	17.21	0	0.78	No	Yes
vOTU_016920	L_SY621_8-10_ctg1117454_length_11579_coverage_6_circular_no	11.579	No	Low-quality	14.38	0	0.3	No	Yes
vOTU_016921	L_SY621_8-10_ctg1117596_length_15268_coverage_2_circular_no	15.268	No	Low-quality	7.23	0	0.37	No	Yes
vOTU_016922	L_SY621_8-10_ctg1117641_length_11556_coverage_2_circular_no	11.556	No	Low-quality	10.82	0	0.13	No	Yes
vOTU_016923	L_SY621_8-10_ctg1117681_length_11195_coverage_3_circular_no	11.195	No	Low-quality	15.17	0	0.62	No	Yes
vOTU_016924	L_SY621_8-10_ctg1117697_length_12056_coverage_8_circular_no	12.056	No	Low-quality	43.67	0	0.44	No	Yes
vOTU_016925	L_SY621_8-10_ctg1117716_length_10799_coverage_4_circular_no	10.799	No	Low-quality	5.86	0	0.73	No	Yes
vOTU_016926	L_SY621_8-10_ctg1117855_length_8782_coverage_2_circular_no	8.782	No	Low-quality	2.07	0	0.42	No	Yes
vOTU_016927	L_SY621_8-10_ctg1117875_length_8584_coverage_2_circular_no	8.584	No	Low-quality	5.97	0	0.63	No	Yes
vOTU_016928	L_SY621_8-10_ctg1117899_length_13385_coverage_5_circular_no	13.385	No	Low-quality	18.81	0	0.37	No	Yes
vOTU_016929	L_SY621_8-10_ctg1118021_length_9999_coverage_2_circular_no	9.999	No	Low-quality	28.95	0	0.54	No	Yes
vOTU_016930	L_SY621_8-10_ctg1118124_length_12400_coverage_4_circular_no	12.4	No	Low-quality	4.1	0	0.63	No	Yes
vOTU_016931	L_SY621_8-10_ctg1118128_length_10462_coverage_2_circular_no	10.462	No	Low-quality	9.36	0	0.01	No	Yes
vOTU_016932	L_SY621_8-10_ctg1118147_length_9880_coverage_3_circular_no	9.88	No	Low-quality	35.77	0	0.09	No	Yes
vOTU_016933	L_SY621_8-10_ctg1118148_length_10490_coverage_2_circular_no	10.49	No	Low-quality	7.72	0	0.56	No	Yes
vOTU_016934	L_SY621_8-10_ctg1118154_length_16831_coverage_3_circular_no	16.831	No	Low-quality	7.24	0	0.32	No	Yes
vOTU_016935	L_SY621_8-10_ctg1118177_length_8047_coverage_4_circular_no	8.047	No	Low-quality	5.76	0	0.62	No	Yes
vOTU_016936	L_SY621_8-10_ctg1118206_length_13145_coverage_2_circular_no	13.145	No	Low-quality	1.85	0	0.34	No	Yes
vOTU_016937	L_SY621_8-10_ctg1118226_length_9947_coverage_4_circular_no	9.947	No	Low-quality	14.95	0	0.77	No	Yes
vOTU_016938	L_SY621_8-10_ctg1118257_length_10488_coverage_2_circular_no	10.488	No	Low-quality	5.67	0	0.68	No	Yes
vOTU_016939	L_SY621_8-10_ctg1118261_length_14357_coverage_2_circular_no	14.357	No	Low-quality	6	0	0.3	No	Yes
vOTU_016940	L_SY621_8-10_ctg1118269_length_7889_coverage_3_circular_no	7.889	No	Low-quality	11.42	0	0.92	Yes	Yes
vOTU_016941	L_SY621_8-10_ctg1118316_length_9856_coverage_2_circular_no	9.856	No	Low-quality	17.26	0	0.62	No	Yes
vOTU_016942	L_SY621_8-10_ctg1118330_length_9628_coverage_5_circular_no	9.628	No	Low-quality	13.17	0	0.05	No	Yes
vOTU_016943	L_SY621_8-10_ctg1118381_length_10156_coverage_2_circular_no	10.156	No	Low-quality	14.87	0	0.58	No	Yes
vOTU_016944	L_SY621_8-10_ctg1118403_length_9504_coverage_3_circular_no	9.504	No	Not-determined	NA	0	0.61	No	Yes
vOTU_016945	L_SY621_8-10_ctg1118444_length_9201_coverage_2_circular_no	9.201	No	Low-quality	11.79	0	0.74	No	Yes
vOTU_016946	L_SY621_8-10_ctg1118548_length_12558_coverage_3_circular_no	12.558	No	Low-quality	13.38	0	0.39	No	Yes
vOTU_016947	L_SY621_8-10_ctg1118565_length_12619_coverage_2_circular_no	12.619	No	Low-quality	12.26	0	0.65	No	Yes
vOTU_016948	L_SY621_8-10_ctg1118617_length_8623_coverage_3_circular_no	8.623	No	Not-determined	NA	0	0.71	No	Yes
vOTU_016949	L_SY621_8-10_ctg1118691_length_12762_coverage_2_circular_no	12.762	No	Low-quality	21.7	0	0.44	No	Yes
vOTU_016950	L_SY621_8-10_ctg1118701_length_11006_coverage_2_circular_no	11.006	No	Low-quality	4.46	0	0.36	No	Yes
vOTU_016951	L_SY621_8-10_ctg1118758_length_8384_coverage_17_circular_no	8.384	No	Low-quality	17.38	0	0.4	No	Yes
vOTU_016952	L_SY621_8-10_ctg1118847_length_9709_coverage_2_circular_no	9.709	No	Low-quality	4.28	0	0.37	No	Yes
vOTU_016953	L_SY621_8-10_ctg1118887_length_12269_coverage_6_circular_no	12.269	No	Low-quality	16.5	0	0.29	No	Yes
vOTU_016954	L_SY621_8-10_ctg1118894_length_9292_coverage_6_circular_no	9.292	No	Low-quality	11.52	0	0.91	Yes	Yes
vOTU_016955	L_SY621_8-10_ctg1118983_length_9504_coverage_2_circular_no	9.504	No	Low-quality	5.22	0	0.38	No	Yes
vOTU_016956	L_SY621_8-10_ctg1119113_length_12221_coverage_4_circular_no	12.221	No	Low-quality	5.21	0	0.16	No	Yes
vOTU_016957	L_SY621_8-10_ctg1119117_length_9686_coverage_2_circular_no	9.686	No	Low-quality	12.78	0	0.62	No	Yes
vOTU_016958	L_SY621_8-10_ctg1119120_length_11539_coverage_3_circular_no	11.539	No	Low-quality	14.26	0	0.8	Yes	Yes
vOTU_016959	L_SY621_8-10_ctg1119128_length_13353_coverage_2_circular_no	13.353	No	Low-quality	19.3	0	0.57	No	Yes
vOTU_016960	L_SY621_8-10_ctg1119130_length_12152_coverage_2_circular_no	12.152	No	Low-quality	20.01	0	0.72	No	Yes
vOTU_016961	L_SY621_8-10_ctg1119156_length_10824_coverage_2_circular_no	10.824	No	Low-quality	26.65	0	0.05	No	Yes
vOTU_016962	L_SY621_8-10_ctg1119216_length_11123_coverage_2_circular_no	11.123	No	Low-quality	14.95	0	0.05	No	Yes
vOTU_016963	L_SY621_8-10_ctg1119237_length_8156_coverage_4_circular_no	8.156	No	Not-determined	NA	0	0.02	No	Yes
vOTU_016964	L_SY621_8-10_ctg1119320_length_10909_coverage_2_circular_no	10.909	No	Low-quality	9.81	0	0.49	No	Yes
vOTU_016965	L_SY621_8-10_ctg1119334_length_10493_coverage_5_circular_no	10.493	No	Low-quality	25.47	0	0.64	No	Yes
vOTU_016966	L_SY621_8-10_ctg1119442_length_8618_coverage_2_circular_no_1	1.515	Yes	Low-quality	1.24	0	0.84	Yes	Yes
vOTU_016967	L_SY621_8-10_ctg1119455_length_6680_coverage_2_circular_no	6.68	No	Low-quality	9.24	0	0.28	No	Yes
vOTU_016968	L_SY621_8-10_ctg1119472_length_14052_coverage_2_circular_no	14.052	No	Not-determined	NA	0	0	No	Yes
vOTU_016969	L_SY621_8-10_ctg1119561_length_10893_coverage_2_circular_no	10.893	No	Low-quality	21.17	0	0.05	No	Yes
vOTU_016970	L_SY621_8-10_ctg1119584_length_9438_coverage_3_circular_no	9.438	No	Low-quality	16.18	0	0.62	No	Yes
vOTU_016971	L_SY621_8-10_ctg1119629_length_13948_coverage_3_circular_no	13.948	No	Low-quality	9.48	0	1	Yes	Yes
vOTU_016972	L_SY621_8-10_ctg1119655_length_6998_coverage_5_circular_no	6.998	No	Low-quality	7.72	0	0.58	No	Yes
vOTU_016973	L_SY621_8-10_ctg1119687_length_8650_coverage_3_circular_no	8.65	No	Low-quality	9.95	0	0.54	No	Yes
vOTU_016974	L_SY621_8-10_ctg1119697_length_11647_coverage_3_circular_no	11.647	No	Low-quality	12.81	0	0.68	No	Yes
vOTU_016975	L_SY621_8-10_ctg1119772_length_12238_coverage_2_circular_no	12.238	No	Not-determined	NA	0	0.68	No	Yes
vOTU_016976	L_SY621_8-10_ctg1119775_length_10815_coverage_7_circular_no	10.815	No	Low-quality	22.41	0	0.92	Yes	Yes
vOTU_016977	L_SY621_8-10_ctg1119800_length_10878_coverage_2_circular_no	10.878	No	Low-quality	15.1	0	0.92	Yes	Yes
vOTU_016978	L_SY621_8-10_ctg1119872_length_10278_coverage_5_circular_no	10.278	No	Not-determined	NA	0	0.13	No	Yes
vOTU_016979	L_SY621_8-10_ctg1119883_length_6660_coverage_2_circular_no	6.66	No	Low-quality	5.74	0	0.32	No	Yes
vOTU_016980	L_SY621_8-10_ctg1119897_length_8028_coverage_2_circular_no	8.028	No	Low-quality	19.76	0	0.44	No	Yes
vOTU_016981	L_SY621_8-10_ctg1119966_length_11672_coverage_3_circular_no	11.672	No	Low-quality	16.85	0	0.52	No	Yes
vOTU_016982	L_SY621_8-10_ctg1119989_length_11427_coverage_5_circular_no	11.427	No	Low-quality	6.84	0	0.25	No	Yes
vOTU_016983	L_SY621_8-10_ctg1120010_length_10276_coverage_2_circular_no	10.276	No	Low-quality	10.45	0	0.61	No	Yes
vOTU_016984	L_SY621_8-10_ctg1120019_length_9724_coverage_2_circular_no	9.724	No	Low-quality	38.04	0	0.58	No	Yes
vOTU_016985	L_SY621_8-10_ctg1120033_length_9172_coverage_3_circular_no	9.172	No	Low-quality	14.62	0	0.42	No	Yes
vOTU_016986	L_SY621_8-10_ctg1120106_length_11276_coverage_2_circular_no	11.276	No	Low-quality	10.92	0	0.52	No	Yes
vOTU_016987	L_SY621_8-10_ctg1120132_length_13192_coverage_2_circular_no	13.192	No	Low-quality	33.13	0	0.61	No	Yes
vOTU_016988	L_SY621_8-10_ctg1120171_length_10540_coverage_2_circular_no	10.54	No	Low-quality	27.98	0	0	No	Yes
vOTU_016989	L_SY621_8-10_ctg1120287_length_8789_coverage_2_circular_no	8.789	No	Low-quality	8.87	0	0.69	No	Yes
vOTU_016990	L_SY621_8-10_ctg1120302_length_9508_coverage_2_circular_no	9.508	No	Low-quality	5.9	0	0.92	Yes	Yes
vOTU_016991	L_SY621_8-10_ctg1120309_length_10425_coverage_4_circular_no	10.425	No	Low-quality	15.18	0	0.38	No	Yes
vOTU_016992	L_SY621_8-10_ctg1120341_length_9040_coverage_2_circular_no	9.04	No	Low-quality	9.28	0	0.56	No	Yes
vOTU_016993	L_SY621_8-10_ctg1120390_length_9648_coverage_2_circular_no	9.648	No	Low-quality	6.12	0	0.63	No	Yes
vOTU_016994	L_SY621_8-10_ctg1120467_length_11194_coverage_3_circular_no	11.194	No	Low-quality	13.26	0	0.19	No	Yes
vOTU_016995	L_SY621_8-10_ctg1120518_length_9645_coverage_2_circular_no	9.645	No	Low-quality	9.97	0	0.1	No	Yes
vOTU_016996	L_SY621_8-10_ctg1120538_length_9182_coverage_2_circular_no	9.182	No	Low-quality	12.02	0	0.61	No	Yes
vOTU_016997	L_SY621_8-10_ctg1120601_length_9613_coverage_2_circular_no	9.613	No	Low-quality	11.91	0	0.45	No	Yes
vOTU_016998	L_SY621_8-10_ctg1120690_length_12274_coverage_3_circular_no	12.274	No	Low-quality	30.79	0	0.96	Yes	Yes
vOTU_016999	L_SY621_8-10_ctg1120717_length_11791_coverage_3_circular_no	11.791	No	Low-quality	18.11	0	0.53	No	Yes
vOTU_017000	L_SY621_8-10_ctg1120776_length_8707_coverage_2_circular_no	8.707	No	Low-quality	8.06	0	0.02	No	Yes
vOTU_017001	L_SY621_8-10_ctg1120785_length_18522_coverage_3_circular_no	18.522	No	Low-quality	11.65	0	0.1	No	Yes
vOTU_017002	L_SY621_8-10_ctg1120788_length_8299_coverage_5_circular_no	8.299	No	Low-quality	11.79	0	0.67	No	Yes
vOTU_017003	L_SY621_8-10_ctg1120832_length_13308_coverage_3_circular_no	13.308	No	Low-quality	8.05	0	0.63	No	Yes
vOTU_017004	L_SY621_8-10_ctg1120834_length_9684_coverage_4_circular_no	9.684	No	Low-quality	5.04	0	0.52	No	Yes
vOTU_017005	L_SY621_8-10_ctg1120851_length_10434_coverage_3_circular_no	10.434	No	Not-determined	NA	0	0.05	No	Yes
vOTU_017006	L_SY621_8-10_ctg1120871_length_8602_coverage_3_circular_no	8.602	No	Low-quality	20.31	0	0.58	No	Yes
vOTU_017007	L_SY621_8-10_ctg1120882_length_13407_coverage_6_circular_no	13.407	No	Low-quality	9.23	0	0.39	No	Yes
vOTU_017008	L_SY621_8-10_ctg1120971_length_12310_coverage_2_circular_no	12.31	No	Low-quality	6.41	0	0.56	No	Yes
vOTU_017009	L_SY621_8-10_ctg1120997_length_10083_coverage_2_circular_no	10.083	No	Low-quality	12.47	0	0.34	No	Yes
vOTU_017010	L_SY621_8-10_ctg1121003_length_10475_coverage_2_circular_no	10.475	No	Low-quality	18.93	0	0.41	No	Yes
vOTU_017011	L_SY621_8-10_ctg1121025_length_12200_coverage_2_circular_no	12.2	No	Low-quality	29.27	0	0.69	No	Yes
vOTU_017012	L_SY621_8-10_ctg1121046_length_12464_coverage_32_circular_no	12.464	No	High-quality	100	0	0.92	Yes	Yes
vOTU_017013	L_SY621_8-10_ctg1121075_length_10730_coverage_2_circular_no	10.73	No	Not-determined	NA	0	0.57	No	Yes
vOTU_017014	L_SY621_8-10_ctg1121105_length_12189_coverage_5_circular_no	12.189	No	Low-quality	12.25	0	0.64	No	Yes
vOTU_017015	L_SY621_8-10_ctg1121115_length_9440_coverage_2_circular_no	9.44	No	Medium-quality	78.46	0	0.95	Yes	Yes
vOTU_017016	L_SY621_8-10_ctg1121133_length_8431_coverage_2_circular_no	8.431	No	Low-quality	16.84	0	0.47	No	Yes
vOTU_017017	L_SY621_8-10_ctg1121153_length_10359_coverage_2_circular_no	10.359	No	Low-quality	23.1	0	0.38	No	Yes
vOTU_017018	L_SY621_8-10_ctg1121164_length_9401_coverage_2_circular_no	9.401	No	Low-quality	2.64	0	0.1	No	Yes
vOTU_017019	L_SY621_8-10_ctg1121217_length_10937_coverage_2_circular_no	10.937	No	Low-quality	3.5	0	0.01	No	Yes
vOTU_017020	L_SY621_8-10_ctg1121242_length_12142_coverage_2_circular_no	12.142	No	Low-quality	20.61	0	0.4	No	Yes
vOTU_017021	L_SY621_8-10_ctg1121243_length_10911_coverage_3_circular_no	10.911	No	Low-quality	15.82	0	0.51	No	Yes
vOTU_017022	L_SY621_8-10_ctg1121310_length_10950_coverage_3_circular_no	10.95	No	Low-quality	3.28	0	0	No	Yes
vOTU_017023	L_SY621_8-10_ctg1121325_length_11628_coverage_5_circular_no	11.628	No	Low-quality	15.82	0	0.93	Yes	Yes
vOTU_017024	L_SY621_8-10_ctg1121339_length_9203_coverage_4_circular_no	9.203	No	Low-quality	2.83	0	0.58	No	Yes
vOTU_017025	L_SY621_8-10_ctg1121340_length_15906_coverage_3_circular_no	15.906	No	Low-quality	8.78	0	0.23	No	Yes
vOTU_017026	L_SY621_8-10_ctg1121419_length_7523_coverage_2_circular_no	7.523	No	Not-determined	NA	0	0.44	No	Yes
vOTU_017027	L_SY621_8-10_ctg1121441_length_11213_coverage_3_circular_no	11.213	No	Low-quality	7.07	0	0	No	Yes
vOTU_017028	L_SY621_8-10_ctg1121483_length_10610_coverage_4_circular_no	10.61	No	Low-quality	38.4	0	0.39	No	Yes
vOTU_017029	L_SY621_8-10_ctg1121493_length_10576_coverage_4_circular_no	10.576	No	Low-quality	4.75	0	0.43	No	Yes
vOTU_017030	L_SY621_8-10_ctg1121530_length_11478_coverage_4_circular_no	11.478	No	Low-quality	7.19	0	0.26	No	Yes
vOTU_017031	L_SY621_8-10_ctg1121537_length_9439_coverage_5_circular_no	9.439	No	Low-quality	8.38	0	0.26	No	Yes
vOTU_017032	L_SY621_8-10_ctg1121584_length_11515_coverage_5_circular_no	11.515	No	Low-quality	7.88	0	0.32	No	Yes
vOTU_017033	L_SY621_8-10_ctg1121648_length_16735_coverage_6_circular_no	16.735	No	Low-quality	8.29	0	0.1	No	Yes
vOTU_017034	L_SY621_8-10_ctg1121694_length_12080_coverage_2_circular_no	12.08	No	Not-determined	NA	0	0.73	No	Yes
vOTU_017035	L_SY621_8-10_ctg1121695_length_9290_coverage_2_circular_no	9.29	No	Low-quality	13.75	0	0.64	No	Yes
vOTU_017036	L_SY621_8-10_ctg1121699_length_9126_coverage_4_circular_no	9.126	No	Low-quality	13.69	0	0.01	No	Yes
vOTU_017037	L_SY621_8-10_ctg1121700_length_10285_coverage_4_circular_no	10.285	No	Low-quality	21.74	0	0.37	No	Yes
vOTU_017038	L_SY621_8-10_ctg1121899_length_10657_coverage_2_circular_no	10.657	No	Low-quality	15.94	0	0.56	No	Yes
vOTU_017039	L_SY621_8-10_ctg1121916_length_8205_coverage_9_circular_no	8.205	No	Low-quality	10.88	0	0.58	No	Yes
vOTU_017040	L_SY621_8-10_ctg1121928_length_11778_coverage_5_circular_no	11.778	No	Low-quality	19.49	0	0.1	No	Yes
vOTU_017041	L_SY621_8-10_ctg1121962_length_11317_coverage_2_circular_no	11.317	No	Not-determined	NA	0	0.03	No	Yes
vOTU_017042	L_SY621_8-10_ctg1121972_length_11329_coverage_2_circular_no	11.329	No	Low-quality	9.61	0	0.45	No	Yes
vOTU_017043	L_SY621_8-10_ctg1121991_length_12137_coverage_2_circular_no	12.137	No	Low-quality	10.91	0	0.54	No	Yes
vOTU_017044	L_SY621_8-10_ctg1122008_length_12556_coverage_2_circular_no	12.556	No	Low-quality	3.38	0	0.68	No	Yes
vOTU_017045	L_SY621_8-10_ctg1122040_length_13620_coverage_2_circular_no	13.62	No	Low-quality	4.63	0	0.14	No	Yes
vOTU_017046	L_SY621_8-10_ctg1122048_length_10313_coverage_2_circular_no	10.313	No	Low-quality	5.13	0	0.79	No	Yes
vOTU_017047	L_SY621_8-10_ctg1122050_length_10425_coverage_2_circular_no	10.425	No	Not-determined	NA	0	0.62	No	Yes
vOTU_017048	L_SY621_8-10_ctg1122055_length_10290_coverage_2_circular_no	10.29	No	Low-quality	10.36	0	0.44	No	Yes
vOTU_017049	L_SY621_8-10_ctg1122115_length_11451_coverage_3_circular_no	11.451	No	High-quality	92.32	0	0.89	Yes	Yes
vOTU_017050	L_SY621_8-10_ctg1122181_length_8803_coverage_2_circular_no	8.803	No	Low-quality	23.23	0	0.01	No	Yes
vOTU_017051	L_SY621_8-10_ctg1122192_length_12350_coverage_4_circular_no_1	8.681	Yes	Low-quality	14.67	0	0.77	No	Yes
vOTU_017052	L_SY621_8-10_ctg1122257_length_11783_coverage_4_circular_no	11.783	No	Low-quality	18.16	0	0	No	Yes
vOTU_017053	L_SY621_8-10_ctg1122295_length_11575_coverage_6_circular_no	11.575	No	High-quality	95.6	0	0.98	Yes	Yes
vOTU_017054	L_SY621_8-10_ctg1122329_length_11747_coverage_3_circular_no	11.747	No	Low-quality	20.15	0	0.68	No	Yes
vOTU_017055	L_SY621_8-10_ctg1122347_length_7774_coverage_3_circular_no	7.774	No	Low-quality	9.46	0	0.46	No	Yes
vOTU_017056	L_SY621_8-10_ctg1122365_length_11511_coverage_3_circular_no	11.511	No	Low-quality	22.75	0	0.54	No	Yes
vOTU_017057	L_SY621_8-10_ctg1122366_length_9410_coverage_2_circular_no	9.41	No	Low-quality	7.56	0	0.62	No	Yes
vOTU_017058	L_SY621_8-10_ctg1122395_length_10837_coverage_3_circular_no	10.837	No	Low-quality	10.94	0	0.49	No	Yes
vOTU_017059	L_SY621_8-10_ctg1122466_length_10571_coverage_2_circular_no	10.571	No	Low-quality	12.52	0	0.2	No	Yes
vOTU_017060	L_SY621_8-10_ctg1122477_length_9620_coverage_2_circular_no	9.62	No	Low-quality	4.27	0	0.02	No	Yes
vOTU_017061	L_SY621_8-10_ctg1122515_length_10293_coverage_2_circular_no	10.293	No	Low-quality	21.72	0	0.7	No	Yes
vOTU_017062	L_SY621_8-10_ctg1122602_length_11276_coverage_2_circular_no	11.276	No	Low-quality	14.17	0	0.79	No	Yes
vOTU_017063	L_SY621_8-10_ctg1122627_length_9629_coverage_2_circular_no	9.629	No	Low-quality	15.48	0	0.43	No	Yes
vOTU_017064	L_SY621_8-10_ctg1122682_length_12301_coverage_2_circular_no	12.301	No	Low-quality	14.58	0	0.58	No	Yes
vOTU_017065	L_SY621_8-10_ctg1122717_length_9563_coverage_2_circular_no	9.563	No	Low-quality	5.08	0	0.75	No	Yes
vOTU_017066	L_SY621_8-10_ctg1122718_length_11320_coverage_3_circular_no	11.32	No	Low-quality	24.16	0	0.34	No	Yes
vOTU_017067	L_SY621_8-10_ctg1122768_length_11036_coverage_3_circular_no	11.036	No	Low-quality	6.91	0	0.86	Yes	Yes
vOTU_017068	L_SY621_8-10_ctg1122806_length_7267_coverage_3_circular_no	7.267	No	Low-quality	10.3	0	0.93	Yes	Yes
vOTU_017069	L_SY621_8-10_ctg1122824_length_12132_coverage_2_circular_no_1	4.494	Yes	Low-quality	3.16	0	0.39	No	Yes
vOTU_017070	L_SY621_8-10_ctg1122827_length_9871_coverage_2_circular_no	9.871	No	Low-quality	8.09	0	0.89	Yes	Yes
vOTU_017071	L_SY621_8-10_ctg1122833_length_13680_coverage_2_circular_no	13.68	No	Low-quality	20.29	0	0.71	No	Yes
vOTU_017072	L_SY621_8-10_ctg1122893_length_13293_coverage_2_circular_no	13.293	No	Low-quality	21.51	0	0.13	No	Yes
vOTU_017073	L_SY621_8-10_ctg1122920_length_9840_coverage_2_circular_no	9.84	No	Low-quality	2.69	0	0.1	No	Yes
vOTU_017074	L_SY621_8-10_ctg1122923_length_13012_coverage_2_circular_no	13.012	No	Low-quality	24.19	0	0.48	No	Yes
vOTU_017075	L_SY621_8-10_ctg1122924_length_10505_coverage_2_circular_no	10.505	No	Low-quality	15.98	0	0.77	No	Yes
vOTU_017076	L_SY621_8-10_ctg1122928_length_9762_coverage_3_circular_no	9.762	No	Not-determined	NA	0	0.5	No	Yes
vOTU_017077	L_SY621_8-10_ctg1122936_length_7886_coverage_11_circular_no	7.886	No	Low-quality	7.71	0	0.02	No	Yes
vOTU_017078	L_SY621_8-10_ctg1122943_length_11030_coverage_10_circular_no	11.03	No	Low-quality	22.89	0	0.4	No	Yes
vOTU_017079	L_SY621_8-10_ctg1122945_length_12586_coverage_2_circular_no	12.586	No	Low-quality	21.68	0	0.83	Yes	Yes
vOTU_017080	L_SY621_8-10_ctg1122954_length_8368_coverage_3_circular_no	8.368	No	Low-quality	7.38	0	0.37	No	Yes
vOTU_017081	L_SY621_8-10_ctg1122962_length_10997_coverage_2_circular_no	10.997	No	Low-quality	17.66	0	0.15	No	Yes
vOTU_017082	L_SY621_8-10_ctg1122968_length_12455_coverage_2_circular_no	12.455	No	Low-quality	30.76	0	0.55	No	Yes
vOTU_017083	L_SY621_8-10_ctg1122979_length_12796_coverage_2_circular_no	12.796	No	Low-quality	24.65	0	0.01	No	Yes
vOTU_017084	L_SY621_8-10_ctg1123002_length_10130_coverage_4_circular_no	10.13	No	Low-quality	4.98	0	0.33	No	Yes
vOTU_017085	L_SY621_8-10_ctg1123013_length_12342_coverage_2_circular_no	12.342	No	Low-quality	14.4	0	0.27	No	Yes
vOTU_017086	L_SY621_8-10_ctg1123031_length_13601_coverage_3_circular_no	13.601	No	Low-quality	25.01	0	0.54	No	Yes
vOTU_017087	L_SY621_8-10_ctg1123035_length_11124_coverage_3_circular_no	11.124	No	Low-quality	11.82	0	0.4	No	Yes
vOTU_017088	L_SY621_8-10_ctg1123052_length_11773_coverage_5_circular_no	11.773	No	Low-quality	15.36	0	0.71	No	Yes
vOTU_017089	L_SY621_8-10_ctg1123136_length_8268_coverage_2_circular_no	8.268	No	Low-quality	21.83	0	0.15	No	Yes
vOTU_017090	L_SY621_8-10_ctg1123195_length_12207_coverage_2_circular_no	12.207	No	Low-quality	21.01	0	0.19	No	Yes
vOTU_017091	L_SY621_8-10_ctg1123215_length_11547_coverage_5_circular_no	11.547	No	Low-quality	24.58	0	0.01	No	Yes
vOTU_017092	L_SY621_8-10_ctg1123220_length_12964_coverage_35_circular_no	12.964	No	Low-quality	27.84	0	0.56	No	Yes
vOTU_017093	L_SY621_8-10_ctg1123298_length_11488_coverage_4_circular_no	11.488	No	High-quality	92.28	0	0.88	Yes	Yes
vOTU_017094	L_SY621_8-10_ctg1123390_length_14261_coverage_2_circular_no	14.261	No	Low-quality	7.75	0	0.45	No	Yes
vOTU_017095	L_SY621_8-10_ctg1123454_length_10043_coverage_3_circular_no	10.043	No	Low-quality	5.69	0	0.63	No	Yes
vOTU_017096	L_SY621_8-10_ctg1123459_length_10397_coverage_2_circular_no	10.397	No	Not-determined	NA	0	0.01	No	Yes
vOTU_017097	L_SY621_8-10_ctg1123492_length_14369_coverage_2_circular_no	14.369	No	Low-quality	15.86	0	0.49	No	Yes
vOTU_017098	L_SY621_8-10_ctg1123516_length_9338_coverage_2_circular_no	9.338	No	Low-quality	5.96	0	0.56	No	Yes
vOTU_017099	L_SY621_8-10_ctg1123532_length_11457_coverage_3_circular_no	11.457	No	Low-quality	7.59	0	0.33	No	Yes
vOTU_017100	L_SY621_8-10_ctg1123576_length_12529_coverage_2_circular_no	12.529	No	Low-quality	11.9	0	0.73	No	Yes
vOTU_017101	L_SY621_8-10_ctg1123618_length_11500_coverage_12_circular_no	11.5	No	Low-quality	6.96	0	0.44	No	Yes
vOTU_017102	L_SY621_8-10_ctg1123622_length_10095_coverage_3_circular_no	10.095	No	Low-quality	4.36	0	0.41	No	Yes
vOTU_017103	L_SY621_8-10_ctg1123671_length_13343_coverage_4_circular_no	13.343	No	Low-quality	26.54	0	0.62	No	Yes
vOTU_017104	L_SY621_8-10_ctg1123765_length_9832_coverage_2_circular_no	9.832	No	Low-quality	9.6	0	0.66	No	Yes
vOTU_017105	L_SY621_8-10_ctg1123778_length_12024_coverage_2_circular_no	12.024	No	Low-quality	15.13	0	0.12	No	Yes
vOTU_017106	L_SY621_8-10_ctg1123798_length_10172_coverage_5_circular_no	10.172	No	Low-quality	18.26	0	0.64	No	Yes
vOTU_017107	L_SY621_8-10_ctg1123823_length_10215_coverage_3_circular_no	10.215	No	Low-quality	8.36	0	0.41	No	Yes
vOTU_017108	L_SY621_8-10_ctg1123842_length_10944_coverage_2_circular_no	10.944	No	Low-quality	22.36	0	0.5	No	Yes
vOTU_017109	L_SY621_8-10_ctg1123884_length_8090_coverage_3_circular_no	8.09	No	Low-quality	18.22	0	0.42	No	Yes
vOTU_017110	L_SY621_8-10_ctg1123923_length_8713_coverage_3_circular_no	8.713	No	Low-quality	11.49	0	0.66	No	Yes
vOTU_017111	L_SY621_8-10_ctg1123952_length_10663_coverage_2_circular_no	10.663	No	Low-quality	18.04	0	0.7	No	Yes
vOTU_017112	L_SY621_8-10_ctg1124171_length_9130_coverage_2_circular_no	9.13	No	Low-quality	20.54	0	0.67	No	Yes
vOTU_017113	L_SY621_8-10_ctg1124177_length_10279_coverage_4_circular_no	10.279	No	Not-determined	NA	0	0.64	No	Yes
vOTU_017114	L_SY621_8-10_ctg1124212_length_8030_coverage_7_circular_no	8.03	No	Low-quality	7.34	0	0.39	No	Yes
vOTU_017115	L_SY621_8-10_ctg1124213_length_14838_coverage_2_circular_no	14.838	No	Low-quality	4.42	0	0.48	No	Yes
vOTU_017116	L_SY621_8-10_ctg1124236_length_10996_coverage_4_circular_no	10.996	No	High-quality	90.57	0	0.82	Yes	Yes
vOTU_017117	L_SY621_8-10_ctg1124277_length_11826_coverage_6_circular_no	11.826	No	Low-quality	17.99	0	0.01	No	Yes
vOTU_017118	L_SY621_8-10_ctg1124292_length_13129_coverage_2_circular_no	13.129	No	Low-quality	10.71	0	0.65	No	Yes
vOTU_017119	L_SY621_8-10_ctg1124302_length_11114_coverage_9_circular_no	11.114	No	Low-quality	8.17	0	0.13	No	Yes
vOTU_017120	L_SY621_8-10_ctg1124305_length_11606_coverage_4_circular_no	11.606	No	Low-quality	20.83	0	0.1	No	Yes
vOTU_017121	L_SY621_8-10_ctg1124309_length_8371_coverage_2_circular_no	8.371	No	Low-quality	13.29	0	0.4	No	Yes
vOTU_017122	L_SY621_8-10_ctg1124317_length_11771_coverage_11_circular_no	11.771	No	Low-quality	8.14	0	0.02	No	Yes
vOTU_017123	L_SY621_8-10_ctg1124345_length_8487_coverage_2_circular_no	8.487	No	Low-quality	8.77	0	0.01	No	Yes
vOTU_017124	L_SY621_8-10_ctg1124400_length_11733_coverage_2_circular_no	11.733	No	Low-quality	4.71	0	0.11	No	Yes
vOTU_017125	L_SY621_8-10_ctg1124421_length_11581_coverage_5_circular_no	11.581	No	Low-quality	22.17	0	0.81	Yes	Yes
vOTU_017126	L_SY621_8-10_ctg1124482_length_5768_coverage_3_circular_no	5.768	No	Low-quality	3.42	0	0.62	No	Yes
vOTU_017127	L_SY621_8-10_ctg1124526_length_8384_coverage_4_circular_no	8.384	No	Low-quality	16.38	0	0.79	No	Yes
vOTU_017128	L_SY621_8-10_ctg1124563_length_8664_coverage_2_circular_no	8.664	No	Low-quality	10.55	0	0.57	No	Yes
vOTU_017129	L_SY621_8-10_ctg1124574_length_10665_coverage_4_circular_no	10.665	No	Low-quality	12.5	0	0.35	No	Yes
vOTU_017130	L_SY621_8-10_ctg1124583_length_9575_coverage_7_circular_no	9.575	No	Low-quality	15.4	0	0.08	No	Yes
vOTU_017131	L_SY621_8-10_ctg1124659_length_11981_coverage_7_circular_no	11.981	No	Low-quality	16.69	0	0	No	Yes
vOTU_017132	L_SY621_8-10_ctg1124700_length_10138_coverage_4_circular_no	10.138	No	Low-quality	9.47	0	0.18	No	Yes
vOTU_017133	L_SY621_8-10_ctg1124787_length_8770_coverage_3_circular_no	8.77	No	Low-quality	11.96	0	0	No	Yes
vOTU_017134	L_SY621_8-10_ctg1124791_length_6922_coverage_3_circular_no	6.922	No	Low-quality	14.09	0	0.5	No	Yes
vOTU_017135	L_SY621_8-10_ctg1124863_length_12389_coverage_2_circular_no	12.389	No	Low-quality	18.69	0	0.6	No	Yes
vOTU_017136	L_SY621_8-10_ctg1124963_length_12339_coverage_2_circular_no	12.339	No	Not-determined	NA	0	0.39	No	Yes
vOTU_017137	L_SY621_8-10_ctg1124994_length_12082_coverage_2_circular_no	12.082	No	Low-quality	8.25	0	0.34	No	Yes
vOTU_017138	L_SY621_8-10_ctg1125006_length_9189_coverage_2_circular_no	9.189	No	Low-quality	19.64	0	0.71	No	Yes
vOTU_017139	L_SY621_8-10_ctg1125034_length_7683_coverage_2_circular_no	7.683	No	Low-quality	3.21	0	0.4	No	Yes
vOTU_017140	L_SY621_8-10_ctg1125061_length_8315_coverage_2_circular_no	8.315	No	Low-quality	16.02	0	0.48	No	Yes
vOTU_017141	L_SY621_8-10_ctg1125081_length_11834_coverage_2_circular_no	11.834	No	Not-determined	NA	0	0.71	No	Yes
vOTU_017142	L_SY621_8-10_ctg1125124_length_13092_coverage_5_circular_no	13.092	No	Medium-quality	59.67	0	0.71	No	Yes
vOTU_017143	L_SY621_8-10_ctg1125150_length_9172_coverage_2_circular_no	9.172	No	Low-quality	12.55	0	0.03	No	Yes
vOTU_017144	L_SY621_8-10_ctg1125171_length_10043_coverage_2_circular_no	10.043	No	Low-quality	13.85	0	0.61	No	Yes
vOTU_017145	L_SY621_8-10_ctg1125197_length_13811_coverage_3_circular_no	13.811	No	Low-quality	20.66	0	0.88	Yes	Yes
vOTU_017146	L_SY621_8-10_ctg1125275_length_12039_coverage_2_circular_no	12.039	No	Low-quality	28.05	0	0.03	No	Yes
vOTU_017147	L_SY621_8-10_ctg1125276_length_12315_coverage_2_circular_no	12.315	No	Low-quality	6.62	0	0.71	No	Yes
vOTU_017148	L_SY621_8-10_ctg1125322_length_10737_coverage_4_circular_no	10.737	No	Low-quality	21.99	0	0.31	No	Yes
vOTU_017149	L_SY621_8-10_ctg1125332_length_8254_coverage_2_circular_no	8.254	No	Low-quality	25.85	0	0.62	No	Yes
vOTU_017150	L_SY621_8-10_ctg1125355_length_9119_coverage_2_circular_no	9.119	No	Low-quality	11.11	0	0.2	No	Yes
vOTU_017151	L_SY621_8-10_ctg1125364_length_14122_coverage_2_circular_no	14.122	No	Low-quality	6.84	0	0.57	No	Yes
vOTU_017152	L_SY621_8-10_ctg1125387_length_13520_coverage_2_circular_no	13.52	No	Low-quality	7.72	0	0.03	No	Yes
vOTU_017153	L_SY621_8-10_ctg1125393_length_8030_coverage_4_circular_no	8.03	No	Low-quality	19.22	0	0.52	No	Yes
vOTU_017154	L_SY621_8-10_ctg1125394_length_11723_coverage_2_circular_no	11.723	No	Low-quality	17.54	0	0.86	Yes	Yes
vOTU_017155	L_SY621_8-10_ctg1125463_length_11733_coverage_3_circular_no	11.733	No	Low-quality	3.55	0	0.07	No	Yes
vOTU_017156	L_SY621_8-10_ctg1125495_length_11512_coverage_4_circular_no	11.512	No	Low-quality	25	0	0.55	No	Yes
vOTU_017157	L_SY621_8-10_ctg1125504_length_10295_coverage_2_circular_no	10.295	No	Low-quality	1.53	0	0.09	No	Yes
vOTU_017158	L_SY621_8-10_ctg1125533_length_8671_coverage_2_circular_no	8.671	No	Low-quality	10.63	0	0.96	Yes	Yes
vOTU_017159	L_SY621_8-10_ctg1125559_length_14739_coverage_2_circular_no	14.739	No	Low-quality	14.82	0	0.65	No	Yes
vOTU_017160	L_SY621_8-10_ctg1125563_length_11523_coverage_2_circular_no	11.523	No	Low-quality	7.4	0	0.13	No	Yes
vOTU_017161	L_SY621_8-10_ctg1125585_length_7920_coverage_2_circular_no	7.92	No	Not-determined	NA	0	0.09	No	Yes
vOTU_017162	L_SY621_8-10_ctg1125602_length_11376_coverage_2_circular_no	11.376	No	Low-quality	6.53	0	0.17	No	Yes
vOTU_017163	L_SY621_8-10_ctg1125603_length_9864_coverage_2_circular_no	9.864	No	Low-quality	14.25	0	0.26	No	Yes
vOTU_017164	L_SY621_8-10_ctg1125605_length_10578_coverage_2_circular_no	10.578	No	Low-quality	3.54	0	0.06	No	Yes
vOTU_017165	L_SY621_8-10_ctg1125629_length_10175_coverage_2_circular_no	10.175	No	Low-quality	12.44	0	0.14	No	Yes
vOTU_017166	L_SY621_8-10_ctg1125647_length_11059_coverage_15_circular_no	11.059	No	Low-quality	10.07	0	0	No	Yes
vOTU_017167	L_SY621_8-10_ctg1125670_length_8962_coverage_3_circular_no	8.962	No	Low-quality	5.86	0	0.68	No	Yes
vOTU_017168	L_SY621_8-10_ctg1125690_length_11757_coverage_2_circular_no	11.757	No	Low-quality	14.73	0	0.3	No	Yes
vOTU_017169	L_SY621_8-10_ctg1125718_length_10898_coverage_2_circular_no	10.898	No	Low-quality	21.47	0	0.02	No	Yes
vOTU_017170	L_SY621_8-10_ctg1125744_length_11077_coverage_2_circular_no	11.077	No	Low-quality	10.74	0	0.66	No	Yes
vOTU_017171	L_SY621_8-10_ctg1125749_length_14376_coverage_3_circular_no	14.376	No	Low-quality	4.38	0	0.09	No	Yes
vOTU_017172	L_SY621_8-10_ctg1125865_length_12994_coverage_2_circular_no	12.994	No	Low-quality	17.2	0	0.24	No	Yes
vOTU_017173	L_SY621_8-10_ctg1125884_length_10423_coverage_2_circular_no	10.423	No	Low-quality	12.96	0	0.44	No	Yes
vOTU_017174	L_SY621_8-10_ctg1125898_length_11735_coverage_2_circular_no	11.735	No	Low-quality	16.31	0	0.34	No	Yes
vOTU_017175	L_SY621_8-10_ctg1125969_length_12275_coverage_2_circular_no	12.275	No	Low-quality	7.85	0	0.43	No	Yes
vOTU_017176	L_SY621_8-10_ctg1125981_length_12114_coverage_2_circular_no	12.114	No	Low-quality	6.41	0	0.66	No	Yes
vOTU_017177	L_SY621_8-10_ctg1125996_length_12631_coverage_2_circular_no	12.631	No	Low-quality	15.74	0	0.65	No	Yes
vOTU_017178	L_SY621_8-10_ctg1126016_length_8574_coverage_8_circular_no	8.574	No	Low-quality	11.02	0	0.01	No	Yes
vOTU_017179	L_SY621_8-10_ctg1126048_length_9246_coverage_2_circular_no	9.246	No	Low-quality	14.06	0	0.03	No	Yes
vOTU_017180	L_SY621_8-10_ctg1126050_length_9713_coverage_2_circular_no	9.713	No	Low-quality	18.99	0	0.35	No	Yes
vOTU_017181	L_SY621_8-10_ctg1126157_length_8674_coverage_5_circular_no	8.674	No	Low-quality	11.69	0	0.34	No	Yes
vOTU_017182	L_SY621_8-10_ctg1126173_length_13373_coverage_3_circular_no	13.373	No	Low-quality	14.56	0	0.14	No	Yes
vOTU_017183	L_SY621_8-10_ctg1126208_length_11107_coverage_4_circular_no	11.107	No	Low-quality	32.13	0	0.21	No	Yes
vOTU_017184	L_SY621_8-10_ctg1126222_length_12890_coverage_3_circular_no	12.89	No	Low-quality	15.97	0	0.44	No	Yes
vOTU_017185	L_SY621_8-10_ctg1126227_length_12757_coverage_7_circular_no	12.757	No	Low-quality	18.95	0	0.01	No	Yes
vOTU_017186	L_SY621_8-10_ctg1126261_length_9554_coverage_2_circular_no	9.554	No	Low-quality	4.87	0	0.31	No	Yes
vOTU_017187	L_SY621_8-10_ctg1126293_length_11955_coverage_2_circular_no	11.955	No	Low-quality	27.61	0	0.62	No	Yes
vOTU_017188	L_SY621_8-10_ctg1126317_length_9637_coverage_2_circular_no	9.637	No	Not-determined	NA	0	0.64	No	Yes
vOTU_017189	L_SY621_8-10_ctg1126427_length_9514_coverage_3_circular_no	9.514	No	Low-quality	16.24	0	0.69	No	Yes
vOTU_017190	L_SY621_8-10_ctg1126460_length_10415_coverage_5_circular_no	10.415	No	Low-quality	25.9	0	0.42	No	Yes
vOTU_017191	L_SY621_8-10_ctg1126475_length_9717_coverage_2_circular_no	9.717	No	Not-determined	NA	0	0.41	No	Yes
vOTU_017192	L_SY621_8-10_ctg1126512_length_10332_coverage_3_circular_no	10.332	No	Low-quality	3.68	0	0.57	No	Yes
vOTU_017193	L_SY621_8-10_ctg1126574_length_10965_coverage_2_circular_no	10.965	No	Low-quality	24.34	0	0.51	No	Yes
vOTU_017194	L_SY621_8-10_ctg1126603_length_12669_coverage_5_circular_no	12.669	No	Low-quality	10.45	0	0.14	No	Yes
vOTU_017195	L_SY621_8-10_ctg1126678_length_8894_coverage_2_circular_no	8.894	No	Low-quality	5.76	0	0.01	No	Yes
vOTU_017196	L_SY621_8-10_ctg1126728_length_9298_coverage_3_circular_no	9.298	No	Low-quality	19.59	0	0.87	Yes	Yes
vOTU_017197	L_SY621_8-10_ctg1126796_length_11618_coverage_3_circular_no	11.618	No	Low-quality	5.26	0	0.42	No	Yes
vOTU_017198	L_SY621_8-10_ctg1126889_length_9030_coverage_2_circular_no	9.03	No	Low-quality	19.38	0	0	No	Yes
vOTU_017199	L_SY621_8-10_ctg1126953_length_12879_coverage_3_circular_no	12.879	No	Low-quality	10.04	0	0.14	No	Yes
vOTU_017200	L_SY621_8-10_ctg1126957_length_8846_coverage_2_circular_no	8.846	No	Low-quality	3.51	0	0.03	No	Yes
vOTU_017201	L_SY621_8-10_ctg1126971_length_10876_coverage_2_circular_no	10.876	No	Low-quality	18.84	0	0.52	No	Yes
vOTU_017202	L_SY621_8-10_ctg1127029_length_11738_coverage_2_circular_no	11.738	No	Low-quality	8.11	0	0.68	No	Yes
vOTU_017203	L_SY621_8-10_ctg1127049_length_13343_coverage_2_circular_no	13.343	No	Low-quality	19.46	0	0.45	No	Yes
vOTU_017204	L_SY621_8-10_ctg1127095_length_11131_coverage_4_circular_no	11.131	No	Medium-quality	72.62	0	0.57	No	Yes
vOTU_017205	L_SY621_8-10_ctg1127116_length_11706_coverage_2_circular_no	11.706	No	Low-quality	5.97	0	0.34	No	Yes
vOTU_017206	L_SY621_8-10_ctg1127182_length_13243_coverage_2_circular_no	13.243	No	Not-determined	NA	0	0.85	Yes	Yes
vOTU_017207	L_SY621_8-10_ctg1127183_length_9304_coverage_2_circular_no	9.304	No	Low-quality	9.25	0	0.16	No	Yes
vOTU_017208	L_SY621_8-10_ctg1127218_length_12225_coverage_2_circular_no	12.225	No	Low-quality	4.65	0	0.65	No	Yes
vOTU_017209	L_SY621_8-10_ctg1127223_length_12970_coverage_3_circular_no	12.97	No	Low-quality	4.31	0	0.43	No	Yes
vOTU_017210	L_SY621_8-10_ctg1127233_length_13242_coverage_4_circular_no	13.242	No	Low-quality	4.47	0	0.17	No	Yes
vOTU_017211	L_SY621_8-10_ctg1127309_length_8024_coverage_2_circular_no	8.024	No	Low-quality	5.55	0	0.03	No	Yes
vOTU_017212	L_SY621_8-10_ctg1127344_length_9437_coverage_2_circular_no	9.437	No	Low-quality	13.99	0	0.68	No	Yes
vOTU_017213	L_SY621_8-10_ctg1127419_length_11060_coverage_4_circular_no	11.06	No	Low-quality	13.62	0	0.91	Yes	Yes
vOTU_017214	L_SY621_8-10_ctg1127444_length_10877_coverage_2_circular_no_1	5.834	Yes	Low-quality	10.94	0	0.27	No	Yes
vOTU_017215	L_SY621_8-10_ctg1127514_length_11424_coverage_2_circular_no	11.424	No	Medium-quality	75.02	0	0.54	No	Yes
vOTU_017216	L_SY621_8-10_ctg1127581_length_9931_coverage_4_circular_no	9.931	No	Low-quality	5.47	0	0.63	No	Yes
vOTU_017217	L_SY621_8-10_ctg1127663_length_10821_coverage_2_circular_no	10.821	No	Low-quality	19.87	0	0.49	No	Yes
vOTU_017218	L_SY621_8-10_ctg1127674_length_9913_coverage_3_circular_no	9.913	No	Medium-quality	80.17	0	0.89	Yes	Yes
vOTU_017219	L_SY621_8-10_ctg1127699_length_10253_coverage_5_circular_no	10.253	No	Low-quality	15.22	0	0.04	No	Yes
vOTU_017220	L_SY621_8-10_ctg1127740_length_11868_coverage_2_circular_no_1	8.926	Yes	Low-quality	10.58	0	0.29	No	Yes
vOTU_017221	L_SY621_8-10_ctg1127790_length_10013_coverage_2_circular_no	10.013	No	Low-quality	8.49	0	0.68	No	Yes
vOTU_017222	L_SY621_8-10_ctg1127825_length_12328_coverage_2_circular_no	12.328	No	Low-quality	21.41	0	0.38	No	Yes
vOTU_017223	L_SY621_8-10_ctg1127832_length_10824_coverage_3_circular_no	10.824	No	Low-quality	29.63	0	0.06	No	Yes
vOTU_017224	L_SY621_8-10_ctg1127839_length_9599_coverage_2_circular_no	9.599	No	Low-quality	12.02	0	0.04	No	Yes
vOTU_017225	L_SY621_8-10_ctg1127852_length_11297_coverage_2_circular_no	11.297	No	Low-quality	25.64	0	0.01	No	Yes
vOTU_017226	L_SY621_8-10_ctg1127855_length_12317_coverage_2_circular_no	12.317	No	Low-quality	15.56	0	0.5	No	Yes
vOTU_017227	L_SY621_8-10_ctg1127924_length_9312_coverage_2_circular_no	9.312	No	Not-determined	NA	0	0.47	No	Yes
vOTU_017228	L_SY621_8-10_ctg1127931_length_8475_coverage_2_circular_no	8.475	No	Low-quality	10.3	0	0.01	No	Yes
vOTU_017229	L_SY621_8-10_ctg1127984_length_9793_coverage_5_circular_no	9.793	No	Low-quality	3.17	0	0	No	Yes
vOTU_017230	L_SY621_8-10_ctg1128038_length_13600_coverage_2_circular_no	13.6	No	Low-quality	34.14	0	0.33	No	Yes
vOTU_017231	L_SY621_8-10_ctg1128058_length_9201_coverage_2_circular_no	9.201	No	Low-quality	17.66	0	0.57	No	Yes
vOTU_017232	L_SY621_8-10_ctg1128162_length_7086_coverage_2_circular_no	7.086	No	Low-quality	9.99	0	0.63	No	Yes
vOTU_017233	L_SY621_8-10_ctg1128176_length_12342_coverage_2_circular_no	12.342	No	Low-quality	15.02	0	0.64	No	Yes
vOTU_017234	L_SY621_8-10_ctg1128268_length_10005_coverage_2_circular_no	10.005	No	Low-quality	5.27	0	0.18	No	Yes
vOTU_017235	L_SY621_8-10_ctg1128273_length_13079_coverage_2_circular_no	13.079	No	Low-quality	5.47	0	0.39	No	Yes
vOTU_017236	L_SY621_8-10_ctg1128289_length_8152_coverage_4_circular_no	8.152	No	Low-quality	19.82	0	0.47	No	Yes
vOTU_017237	L_SY621_8-10_ctg1128295_length_10757_coverage_2_circular_no	10.757	No	Low-quality	16.14	0	0.34	No	Yes
vOTU_017238	L_SY621_8-10_ctg1128306_length_9953_coverage_3_circular_no	9.953	No	Low-quality	24.61	0	0.65	No	Yes
vOTU_017239	L_SY621_8-10_ctg1128355_length_10509_coverage_2_circular_no	10.509	No	Low-quality	13.38	0	0.1	No	Yes
vOTU_017240	L_SY621_8-10_ctg1128382_length_11535_coverage_15_circular_no	11.535	No	Not-determined	NA	0	0.01	No	Yes
vOTU_017241	L_SY621_8-10_ctg1128418_length_13481_coverage_2_circular_no	13.481	No	Low-quality	8.44	0	0.25	No	Yes
vOTU_017242	L_SY621_8-10_ctg1128439_length_12842_coverage_2_circular_no	12.842	No	Low-quality	6.26	0	0.04	No	Yes
vOTU_017243	L_SY621_8-10_ctg1128457_length_10791_coverage_2_circular_no	10.791	No	Low-quality	19	0	0.01	No	Yes
vOTU_017244	L_SY621_8-10_ctg1128458_length_12499_coverage_2_circular_no	12.499	No	Low-quality	6.84	0	0.55	No	Yes
vOTU_017245	L_SY621_8-10_ctg1128466_length_10912_coverage_10_circular_no	10.912	No	Low-quality	13.58	0	0.4	No	Yes
vOTU_017246	L_SY621_8-10_ctg1128496_length_10489_coverage_2_circular_no	10.489	No	Not-determined	NA	0	0.55	No	Yes
vOTU_017247	L_SY621_8-10_ctg1128520_length_10872_coverage_3_circular_no	10.872	No	Low-quality	14.24	0	0.44	No	Yes
vOTU_017248	L_SY621_8-10_ctg1128557_length_9541_coverage_2_circular_no	9.541	No	Low-quality	13.84	0	0.49	No	Yes
vOTU_017249	L_SY621_8-10_ctg1128582_length_14045_coverage_2_circular_no_1	8.4	Yes	Low-quality	8.12	0	0.77	No	Yes
vOTU_017250	L_SY621_8-10_ctg1128593_length_11671_coverage_2_circular_no	11.671	No	Low-quality	5.06	0	0.08	No	Yes
vOTU_017251	L_SY621_8-10_ctg1128601_length_11378_coverage_3_circular_no	11.378	No	Low-quality	17.03	0	0.44	No	Yes
vOTU_017252	L_SY621_8-10_ctg1128616_length_10053_coverage_5_circular_no	10.053	No	Low-quality	16.12	0	0.01	No	Yes
vOTU_017253	L_SY621_8-10_ctg1128624_length_11900_coverage_3_circular_no	11.9	No	Not-determined	NA	0	0.53	No	Yes
vOTU_017254	L_SY621_8-10_ctg1128632_length_10499_coverage_2_circular_no	10.499	No	Low-quality	14.81	0	0.76	No	Yes
vOTU_017255	L_SY621_8-10_ctg1128650_length_10587_coverage_2_circular_no	10.587	No	Low-quality	6.35	0	0.61	No	Yes
vOTU_017256	L_SY621_8-10_ctg1128664_length_11485_coverage_2_circular_no	11.485	No	Low-quality	3.77	0	0.37	No	Yes
vOTU_017257	L_SY621_8-10_ctg1128688_length_12593_coverage_5_circular_no	12.593	No	Low-quality	7.81	0	0.74	No	Yes
vOTU_017258	L_SY621_8-10_ctg1128691_length_9088_coverage_3_circular_no	9.088	No	Low-quality	9.13	0	0.71	No	Yes
vOTU_017259	L_SY621_8-10_ctg1128694_length_13382_coverage_2_circular_no	13.382	No	Low-quality	11.96	0	0.3	No	Yes
vOTU_017260	L_SY621_8-10_ctg1128696_length_11762_coverage_2_circular_no	11.762	No	Low-quality	7.01	0	0.39	No	Yes
vOTU_017261	L_SY621_8-10_ctg1128725_length_9032_coverage_2_circular_no	9.032	No	Low-quality	21.51	0	0.92	Yes	Yes
vOTU_017262	L_SY621_8-10_ctg1128743_length_10054_coverage_2_circular_no	10.054	No	Low-quality	8.47	0	0.25	No	Yes
vOTU_017263	L_SY621_8-10_ctg1128803_length_11949_coverage_6_circular_no	11.949	No	Low-quality	16.47	0	0.23	No	Yes
vOTU_017264	L_SY621_8-10_ctg1128812_length_10470_coverage_4_circular_no	10.47	No	Low-quality	8.45	0	0.73	No	Yes
vOTU_017265	L_SY621_8-10_ctg1128813_length_12459_coverage_2_circular_no	12.459	No	Low-quality	14.64	0	0.36	No	Yes
vOTU_017266	L_SY621_8-10_ctg1128816_length_12087_coverage_3_circular_no	12.087	No	Low-quality	16.34	0	0.01	No	Yes
vOTU_017267	L_SY621_8-10_ctg1128846_length_11233_coverage_2_circular_no	11.233	No	Low-quality	7.25	0	0.92	Yes	Yes
vOTU_017268	L_SY621_8-10_ctg1128865_length_8899_coverage_2_circular_no	8.899	No	Low-quality	24.21	0	0.1	No	Yes
vOTU_017269	L_SY621_8-10_ctg1128924_length_10293_coverage_2_circular_no	10.293	No	Low-quality	30.4	0	0.4	No	Yes
vOTU_017270	L_SY621_8-10_ctg1128945_length_12454_coverage_2_circular_no	12.454	No	Low-quality	19.22	0	0.27	No	Yes
vOTU_017271	L_SY621_8-10_ctg1128988_length_10203_coverage_2_circular_no	10.203	No	Low-quality	3.86	0	0.44	No	Yes
vOTU_017272	L_SY621_8-10_ctg1129052_length_11006_coverage_3_circular_no	11.006	No	Low-quality	6	0	0.67	No	Yes
vOTU_017273	L_SY621_8-10_ctg1129066_length_11405_coverage_3_circular_no	11.405	No	Low-quality	15.85	0	0.59	No	Yes
vOTU_017274	L_SY621_8-10_ctg1129119_length_11082_coverage_7_circular_no	11.082	No	Low-quality	14.87	0	0.16	No	Yes
vOTU_017275	L_SY621_8-10_ctg1129254_length_10226_coverage_2_circular_no	10.226	No	Low-quality	9.24	0	0.63	No	Yes
vOTU_017276	L_SY621_8-10_ctg1129289_length_7428_coverage_2_circular_no	7.428	No	Low-quality	2.58	0	0.56	No	Yes
vOTU_017277	L_SY621_8-10_ctg1129321_length_8387_coverage_2_circular_no	8.387	No	Low-quality	10.98	0	0.6	No	Yes
vOTU_017278	L_SY621_8-10_ctg1129332_length_10795_coverage_3_circular_no	10.795	No	Low-quality	12.03	0	0.58	No	Yes
vOTU_017279	L_SY621_8-10_ctg1129360_length_11532_coverage_2_circular_no	11.532	No	Not-determined	NA	0	0.53	No	Yes
vOTU_017280	L_SY621_8-10_ctg1129403_length_12195_coverage_2_circular_no	12.195	No	Low-quality	8.31	0	0.11	No	Yes
vOTU_017281	L_SY621_8-10_ctg1129410_length_11452_coverage_4_circular_no	11.452	No	Low-quality	10.04	0	0.53	No	Yes
vOTU_017282	L_SY621_8-10_ctg1129469_length_11029_coverage_2_circular_no	11.029	No	Not-determined	NA	0	0.49	No	Yes
vOTU_017283	L_SY621_8-10_ctg1129470_length_12098_coverage_3_circular_no	12.098	No	Low-quality	17.54	0	0.02	No	Yes
vOTU_017284	L_SY621_8-10_ctg1129471_length_8548_coverage_3_circular_no	8.548	No	Low-quality	4.03	0	0.07	No	Yes
vOTU_017285	L_SY621_8-10_ctg1129502_length_12543_coverage_2_circular_no	12.543	No	High-quality	100	0	0.96	Yes	Yes
vOTU_017286	L_SY621_8-10_ctg1129516_length_8357_coverage_2_circular_no	8.357	No	Not-determined	NA	0	0.11	No	Yes
vOTU_017287	L_SY621_8-10_ctg1129627_length_9410_coverage_2_circular_no	9.41	No	Low-quality	12.07	0	0.52	No	Yes
vOTU_017288	L_SY621_8-10_ctg1129635_length_11185_coverage_2_circular_no	11.185	No	Low-quality	6.65	0	0.87	Yes	Yes
vOTU_017289	L_SY621_8-10_ctg1129639_length_10977_coverage_6_circular_no	10.977	No	Low-quality	1.06	0	0.45	No	Yes
vOTU_017290	L_SY621_8-10_ctg1129672_length_13498_coverage_3_circular_no	13.498	No	Low-quality	22.43	0	0.02	No	Yes
vOTU_017291	L_SY621_8-10_ctg1129739_length_9564_coverage_2_circular_no	9.564	No	Low-quality	5.61	0	0.29	No	Yes
vOTU_017292	L_SY621_8-10_ctg1129747_length_12128_coverage_17_circular_no	12.128	No	Low-quality	32.06	0	0.31	No	Yes
vOTU_017293	L_SY621_8-10_ctg1129751_length_10891_coverage_2_circular_no	10.891	No	Low-quality	20.51	0	0.87	Yes	Yes
vOTU_017294	L_SY621_8-10_ctg1129792_length_14392_coverage_2_circular_no	14.392	No	Low-quality	4.51	0	0.14	No	Yes
vOTU_017295	L_SY621_8-10_ctg1129812_length_11410_coverage_2_circular_no	11.41	No	Low-quality	34.56	0	0.1	No	Yes
vOTU_017296	L_SY621_8-10_ctg1129818_length_12449_coverage_3_circular_no	12.449	No	Low-quality	16.21	0	0.68	No	Yes
vOTU_017297	L_SY621_8-10_ctg1129892_length_8857_coverage_2_circular_no	8.857	No	Low-quality	10.19	0	0.67	No	Yes
vOTU_017298	L_SY621_8-10_ctg1129905_length_10949_coverage_6_circular_no	10.949	No	Low-quality	28.79	0	0.53	No	Yes
vOTU_017299	L_SY621_8-10_ctg1129942_length_12544_coverage_2_circular_no	12.544	No	Low-quality	7.78	0	0.02	No	Yes
vOTU_017300	L_SY621_8-10_ctg1129977_length_10304_coverage_3_circular_no	10.304	No	Low-quality	24.26	0	0.6	No	Yes
vOTU_017301	L_SY621_8-10_ctg1130009_length_11591_coverage_3_circular_no	11.591	No	Low-quality	11.4	0	0.56	No	Yes
vOTU_017302	L_SY621_8-10_ctg1130070_length_11513_coverage_2_circular_no	11.513	No	Low-quality	6.22	0	0.03	No	Yes
vOTU_017303	L_SY621_8-10_ctg1130125_length_10754_coverage_4_circular_no	10.754	No	Low-quality	15.94	0	0.65	No	Yes
vOTU_017304	L_SY621_8-10_ctg1130146_length_13194_coverage_2_circular_no	13.194	No	Low-quality	24.75	0	0.09	No	Yes
vOTU_017305	L_SY621_8-10_ctg1130167_length_8481_coverage_3_circular_no	8.481	No	Low-quality	22.61	0	0.27	No	Yes
vOTU_017306	L_SY621_8-10_ctg1130245_length_14024_coverage_2_circular_no	14.024	No	Low-quality	15.89	0	0.07	No	Yes
vOTU_017307	L_SY621_8-10_ctg1130247_length_10144_coverage_2_circular_no	10.144	No	Low-quality	26.07	0	0.22	No	Yes
vOTU_017308	L_SY621_8-10_ctg1130258_length_10671_coverage_2_circular_no	10.671	No	Low-quality	10.65	0	0.72	No	Yes
vOTU_017309	L_SY621_8-10_ctg1130290_length_12715_coverage_3_circular_no	12.715	No	Low-quality	8.55	0	0.19	No	Yes
vOTU_017310	L_SY621_8-10_ctg1130328_length_11099_coverage_2_circular_no	11.099	No	Low-quality	15.45	0	0.02	No	Yes
vOTU_017311	L_SY621_8-10_ctg1130418_length_8743_coverage_4_circular_no	8.743	No	Low-quality	6.61	0	0.37	No	Yes
vOTU_017312	L_SY621_8-10_ctg1130475_length_12969_coverage_2_circular_no	12.969	No	Not-determined	NA	0	0.67	No	Yes
vOTU_017313	L_SY621_8-10_ctg1130493_length_8862_coverage_3_circular_no	8.862	No	Low-quality	11.77	0	0.01	No	Yes
vOTU_017314	L_SY621_8-10_ctg1130506_length_9912_coverage_2_circular_no	9.912	No	Low-quality	13.59	0	0.46	No	Yes
vOTU_017315	L_SY621_8-10_ctg1130541_length_9171_coverage_2_circular_no_1	6.941	Yes	Low-quality	8.56	0	0.04	No	Yes
vOTU_017316	L_SY621_8-10_ctg1130545_length_10721_coverage_2_circular_no	10.721	No	Low-quality	14.14	0	0.75	No	Yes
vOTU_017317	L_SY621_8-10_ctg1130601_length_9683_coverage_2_circular_no	9.683	No	Low-quality	5.19	0	0.08	No	Yes
vOTU_017318	L_SY621_8-10_ctg1130625_length_8821_coverage_2_circular_no	8.821	No	Low-quality	23.07	0	0.99	Yes	Yes
vOTU_017319	L_SY621_8-10_ctg1130654_length_9489_coverage_2_circular_no	9.489	No	Low-quality	19.89	0	0.19	No	Yes
vOTU_017320	L_SY621_8-10_ctg1130703_length_11927_coverage_3_circular_no	11.927	No	Not-determined	NA	0	0.63	No	Yes
vOTU_017321	L_SY621_8-10_ctg1130725_length_13204_coverage_2_circular_no	13.204	No	Low-quality	16.57	0	0.59	No	Yes
vOTU_017322	L_SY621_8-10_ctg1130749_length_12779_coverage_2_circular_no	12.779	No	Low-quality	4.8	0	0.59	No	Yes
vOTU_017323	L_SY621_8-10_ctg1130839_length_13375_coverage_8_circular_no	13.375	No	Low-quality	15.81	0	0.51	No	Yes
vOTU_017324	L_SY621_8-10_ctg1130903_length_11534_coverage_4_circular_no	11.534	No	Low-quality	7.34	0	0.01	No	Yes
vOTU_017325	L_SY621_8-10_ctg1130919_length_13360_coverage_4_circular_no_1	8.196	Yes	Low-quality	8.38	0	0.81	Yes	Yes
vOTU_017326	L_SY621_8-10_ctg1130972_length_15666_coverage_3_circular_no	15.666	No	Low-quality	42.16	0	0.83	Yes	Yes
vOTU_017327	L_SY621_8-10_ctg1130974_length_8333_coverage_2_circular_no	8.333	No	Low-quality	7.15	0	0.19	No	Yes
vOTU_017328	L_SY621_8-10_ctg1130987_length_11481_coverage_5_circular_no	11.481	No	Low-quality	11.58	0	0.54	No	Yes
vOTU_017329	L_SY621_8-10_ctg1131023_length_12008_coverage_2_circular_no	12.008	No	Low-quality	10.83	0	0.88	Yes	Yes
vOTU_017330	L_SY621_8-10_ctg1131069_length_11698_coverage_2_circular_no	11.698	No	Low-quality	13.46	0	0.64	No	Yes
vOTU_017331	L_SY621_8-10_ctg1131131_length_7430_coverage_3_circular_no	7.43	No	Low-quality	6.77	0	0.72	No	Yes
vOTU_017332	L_SY621_8-10_ctg1131139_length_8192_coverage_2_circular_no	8.192	No	Low-quality	4.35	0	0.09	No	Yes
vOTU_017333	L_SY621_8-10_ctg1131154_length_10444_coverage_3_circular_no	10.444	No	Low-quality	16.74	0	0.18	No	Yes
vOTU_017334	L_SY621_8-10_ctg1131166_length_10138_coverage_2_circular_no	10.138	No	Low-quality	19.97	0	0.14	No	Yes
vOTU_017335	L_SY621_8-10_ctg1131167_length_10836_coverage_2_circular_no	10.836	No	Low-quality	24.08	0	0.62	No	Yes
vOTU_017336	L_SY621_8-10_ctg1131170_length_9599_coverage_9_circular_no	9.599	No	Low-quality	18.32	0	0.49	No	Yes
vOTU_017337	L_SY621_8-10_ctg1131185_length_7967_coverage_7_circular_no	7.967	No	Low-quality	12.16	0	0.05	No	Yes
vOTU_017338	L_SY621_8-10_ctg1131298_length_9273_coverage_3_circular_no	9.273	No	Not-determined	NA	0	0.62	No	Yes
vOTU_017339	L_SY621_8-10_ctg1131331_length_10344_coverage_3_circular_no	10.344	No	Low-quality	9.59	0	0.51	No	Yes
vOTU_017340	L_SY621_8-10_ctg1131383_length_14436_coverage_2_circular_no	14.436	No	Low-quality	9.04	0	0.75	No	Yes
vOTU_017341	L_SY621_8-10_ctg1131463_length_10999_coverage_6_circular_no	10.999	No	Low-quality	10.44	0	0	No	Yes
vOTU_017342	L_SY621_8-10_ctg1131481_length_10209_coverage_2_circular_no	10.209	No	Low-quality	8.62	0	0.02	No	Yes
vOTU_017343	L_SY621_8-10_ctg1131492_length_7844_coverage_2_circular_no	7.844	No	Low-quality	6.65	0	0.82	Yes	Yes
vOTU_017344	L_SY621_8-10_ctg1131542_length_8455_coverage_2_circular_no	8.455	No	Low-quality	5.84	0	0.67	No	Yes
vOTU_017345	L_SY621_8-10_ctg1131617_length_10554_coverage_2_circular_no	10.554	No	Low-quality	6.02	0	0.65	No	Yes
vOTU_017346	L_SY621_8-10_ctg1131639_length_12829_coverage_3_circular_no	12.829	No	Low-quality	7.43	0	0.4	No	Yes
vOTU_017347	L_SY621_8-10_ctg1131641_length_10467_coverage_5_circular_no	10.467	No	Not-determined	NA	0	0.1	No	Yes
vOTU_017348	L_SY621_8-10_ctg1131643_length_12084_coverage_2_circular_no	12.084	No	Low-quality	9.62	0	0.27	No	Yes
vOTU_017349	L_SY621_8-10_ctg1131652_length_7730_coverage_2_circular_no	7.73	No	Low-quality	3.16	0	0.09	No	Yes
vOTU_017350	L_SY621_8-10_ctg1131656_length_7550_coverage_3_circular_no	7.55	No	Low-quality	15.72	0	0.23	No	Yes
vOTU_017351	L_SY621_8-10_ctg1131683_length_8945_coverage_2_circular_no	8.945	No	Low-quality	12.13	0	0.19	No	Yes
vOTU_017352	L_SY621_8-10_ctg1131741_length_11341_coverage_3_circular_no	11.341	No	Low-quality	14.29	0	0.55	No	Yes
vOTU_017353	L_SY621_8-10_ctg1131756_length_11554_coverage_4_circular_no	11.554	No	Low-quality	47.37	0	0.65	No	Yes
vOTU_017354	L_SY621_8-10_ctg1131760_length_10826_coverage_2_circular_no	10.826	No	Low-quality	20.99	0	0.28	No	Yes
vOTU_017355	L_SY621_8-10_ctg1131765_length_11470_coverage_2_circular_no	11.47	No	Low-quality	6.58	0	0.1	No	Yes
vOTU_017356	L_SY621_8-10_ctg1131775_length_14020_coverage_13_circular_no	14.02	No	Low-quality	9.81	0	0.53	No	Yes
vOTU_017357	L_SY621_8-10_ctg1131776_length_11024_coverage_2_circular_no	11.024	No	Low-quality	23.82	0	0.5	No	Yes
vOTU_017358	L_SY621_8-10_ctg1131804_length_11585_coverage_2_circular_no	11.585	No	Low-quality	11.13	0	0.54	No	Yes
vOTU_017359	L_SY621_8-10_ctg1131834_length_6989_coverage_2_circular_no	6.989	No	Low-quality	7.22	0	0.38	No	Yes
vOTU_017360	L_SY621_8-10_ctg1131926_length_10093_coverage_5_circular_no	10.093	No	Low-quality	9.28	0	0.54	No	Yes
vOTU_017361	L_SY621_8-10_ctg1131946_length_11359_coverage_3_circular_no	11.359	No	Low-quality	13.23	0	0.62	No	Yes
vOTU_017362	L_SY621_8-10_ctg1131963_length_7893_coverage_2_circular_no	7.893	No	Low-quality	2.74	0	0.06	No	Yes
vOTU_017363	L_SY621_8-10_ctg1131972_length_10622_coverage_3_circular_no	10.622	No	Low-quality	11.6	0	0.12	No	Yes
vOTU_017364	L_SY621_8-10_ctg1131995_length_10203_coverage_3_circular_no	10.203	No	Low-quality	13.46	0	0.21	No	Yes
vOTU_017365	L_SY621_8-10_ctg1131997_length_13301_coverage_2_circular_no	13.301	No	Low-quality	33.63	0	0.28	No	Yes
vOTU_017366	L_SY621_8-10_ctg1132010_length_10476_coverage_2_circular_no	10.476	No	Low-quality	2.91	0	0.7	No	Yes
vOTU_017367	L_SY621_8-10_ctg1132012_length_12877_coverage_3_circular_no	12.877	No	Low-quality	29.04	0	0.45	No	Yes
vOTU_017368	L_SY621_8-10_ctg1132095_length_11207_coverage_3_circular_no	11.207	No	Low-quality	18.49	0	0.31	No	Yes
vOTU_017369	L_SY621_8-10_ctg1132107_length_14221_coverage_2_circular_no	14.221	No	Low-quality	19.76	0	0.28	No	Yes
vOTU_017370	L_SY621_8-10_ctg1132120_length_15346_coverage_2_circular_no	15.346	No	Low-quality	29.79	0	0.7	No	Yes
vOTU_017371	L_SY621_8-10_ctg1132189_length_9534_coverage_3_circular_no	9.534	No	Low-quality	16.14	0	0.07	No	Yes
vOTU_017372	L_SY621_8-10_ctg1132235_length_10063_coverage_2_circular_no	10.063	No	Low-quality	15.35	0	0.13	No	Yes
vOTU_017373	L_SY621_8-10_ctg1132280_length_10181_coverage_2_circular_no	10.181	No	Low-quality	10.91	0	0.74	No	Yes
vOTU_017374	L_SY621_8-10_ctg1132307_length_9681_coverage_5_circular_no	9.681	No	Low-quality	7.46	0	0.06	No	Yes
vOTU_017375	L_SY621_8-10_ctg1132328_length_11864_coverage_4_circular_no	11.864	No	Low-quality	7.77	0	0.75	No	Yes
vOTU_017376	L_SY621_8-10_ctg1132374_length_10080_coverage_2_circular_no	10.08	No	Low-quality	6.17	0	0.21	No	Yes
vOTU_017377	L_SY621_8-10_ctg1132419_length_14277_coverage_3_circular_no	14.277	No	Low-quality	24.96	0	0.09	No	Yes
vOTU_017378	L_SY621_8-10_ctg1132439_length_11668_coverage_3_circular_no	11.668	No	Low-quality	14.07	0	0.38	No	Yes
vOTU_017379	L_SY621_8-10_ctg1132463_length_11934_coverage_2_circular_no	11.934	No	Low-quality	7.53	0	0.37	No	Yes
vOTU_017380	L_SY621_8-10_ctg1132497_length_10563_coverage_3_circular_no	10.563	No	Low-quality	17.13	0	0.04	No	Yes
vOTU_017381	L_SY621_8-10_ctg1132583_length_15878_coverage_9_circular_no	15.878	No	Low-quality	34.03	0	0.31	No	Yes
vOTU_017382	L_SY621_8-10_ctg1132633_length_11178_coverage_2_circular_no	11.178	No	Low-quality	16.1	0	0.01	No	Yes
vOTU_017383	L_SY621_8-10_ctg1132639_length_10633_coverage_9_circular_no	10.633	No	Low-quality	28.04	0	0.11	No	Yes
vOTU_017384	L_SY621_8-10_ctg1132659_length_13259_coverage_2_circular_no	13.259	No	Not-determined	NA	0	0.42	No	Yes
vOTU_017385	L_SY621_8-10_ctg1132705_length_12406_coverage_2_circular_no	12.406	No	Low-quality	17.12	0	0.43	No	Yes
vOTU_017386	L_SY621_8-10_ctg1132727_length_10915_coverage_2_circular_no	10.915	No	Low-quality	9.93	0	0.39	No	Yes
vOTU_017387	L_SY621_8-10_ctg1132763_length_10113_coverage_4_circular_no_1	7.556	Yes	Low-quality	3.73	0	0.5	No	Yes
vOTU_017388	L_SY621_8-10_ctg1132791_length_11202_coverage_4_circular_no	11.202	No	Medium-quality	84.9	0	0.75	No	Yes
vOTU_017389	L_SY621_8-10_ctg1132797_length_10208_coverage_2_circular_no	10.208	No	Not-determined	NA	0	0.64	No	Yes
vOTU_017390	L_SY621_8-10_ctg1132840_length_11258_coverage_4_circular_no	11.258	No	Low-quality	19.77	0	0.81	Yes	Yes
vOTU_017391	L_SY621_8-10_ctg1132866_length_10011_coverage_2_circular_no	10.011	No	Low-quality	6.57	0	0.37	No	Yes
vOTU_017392	L_SY621_8-10_ctg1132997_length_13812_coverage_2_circular_no	13.812	No	Low-quality	14.98	0	0.32	No	Yes
vOTU_017393	L_SY621_8-10_ctg1133049_length_12476_coverage_9_circular_no	12.476	No	Low-quality	18.66	0	0.63	No	Yes
vOTU_017394	L_SY621_8-10_ctg1133081_length_11969_coverage_2_circular_no	11.969	No	Low-quality	26.56	0	0.37	No	Yes
vOTU_017395	L_SY621_8-10_ctg1133119_length_12722_coverage_2_circular_no	12.722	No	Low-quality	9.43	0	0.37	No	Yes
vOTU_017396	L_SY621_8-10_ctg1133129_length_9530_coverage_3_circular_no	9.53	No	Low-quality	16.62	0	0.17	No	Yes
vOTU_017397	L_SY621_8-10_ctg1133292_length_12303_coverage_3_circular_no	12.303	No	Low-quality	5.03	0	0.45	No	Yes
vOTU_017398	L_SY621_8-10_ctg1133302_length_8682_coverage_4_circular_no_1	3.649	Yes	Low-quality	5.13	0	0.67	No	Yes
vOTU_017399	L_SY621_8-10_ctg1133307_length_9588_coverage_3_circular_no	9.588	No	Low-quality	22.02	0	0.66	No	Yes
vOTU_017400	L_SY621_8-10_ctg1133339_length_8330_coverage_2_circular_no	8.33	No	Low-quality	13.01	0	0.35	No	Yes
vOTU_017401	L_SY621_8-10_ctg1133350_length_14153_coverage_2_circular_no	14.153	No	Low-quality	6.9	0	0.41	No	Yes
vOTU_017402	L_SY621_8-10_ctg1133392_length_12286_coverage_7_circular_no	12.286	No	Low-quality	15.1	0	0.02	No	Yes
vOTU_017403	L_SY621_8-10_ctg1133400_length_9035_coverage_3_circular_no	9.035	No	Low-quality	20.94	0	0.66	No	Yes
vOTU_017404	L_SY621_8-10_ctg1133434_length_10790_coverage_2_circular_no	10.79	No	Low-quality	11.8	0	0.34	No	Yes
vOTU_017405	L_SY621_8-10_ctg1133498_length_9804_coverage_2_circular_no	9.804	No	Low-quality	12.59	0	0.04	No	Yes
vOTU_017406	L_SY621_8-10_ctg1133535_length_10045_coverage_2_circular_no	10.045	No	Low-quality	17.77	0	0.8	Yes	Yes
vOTU_017407	L_SY621_8-10_ctg1133558_length_8540_coverage_3_circular_no	8.54	No	Low-quality	17.4	0	0.6	No	Yes
vOTU_017408	L_SY621_8-10_ctg1133599_length_9310_coverage_2_circular_no	9.31	No	Low-quality	5.22	0	0.05	No	Yes
vOTU_017409	L_SY621_8-10_ctg1133625_length_9191_coverage_2_circular_no	9.191	No	Not-determined	NA	0	0.64	No	Yes
vOTU_017410	L_SY621_8-10_ctg1133638_length_9868_coverage_2_circular_no	9.868	No	Low-quality	5.51	0	0.66	No	Yes
vOTU_017411	L_SY621_8-10_ctg1133705_length_12018_coverage_2_circular_no	12.018	No	Low-quality	14.94	0	0.47	No	Yes
vOTU_017412	L_SY621_8-10_ctg1133775_length_12701_coverage_2_circular_no	12.701	No	Low-quality	12.59	0	0.18	No	Yes
vOTU_017413	L_SY621_8-10_ctg1133790_length_9213_coverage_2_circular_no	9.213	No	Low-quality	12.73	0	0.43	No	Yes
vOTU_017414	L_SY621_8-10_ctg1133862_length_10310_coverage_6_circular_no	10.31	No	Low-quality	22.09	0	0.34	No	Yes
vOTU_017415	L_SY621_8-10_ctg1133990_length_15544_coverage_3_circular_no	15.544	No	Low-quality	5.52	0	0.61	No	Yes
vOTU_017416	L_SY621_8-10_ctg1134009_length_14448_coverage_2_circular_no	14.448	No	Low-quality	19.05	0	0.13	No	Yes
vOTU_017417	L_SY621_8-10_ctg1134044_length_11549_coverage_2_circular_no_1	7.809	Yes	Low-quality	16.4	0	0.3	No	Yes
vOTU_017418	L_SY621_8-10_ctg1134090_length_7887_coverage_2_circular_no_1	5.73	Yes	Low-quality	2.01	0	0.01	No	Yes
vOTU_017419	L_SY621_8-10_ctg1134131_length_11350_coverage_2_circular_no	11.35	No	Low-quality	17.26	0	0.31	No	Yes
vOTU_017420	L_SY621_8-10_ctg1134132_length_9556_coverage_2_circular_no	9.556	No	Low-quality	15.75	0	0.16	No	Yes
vOTU_017421	L_SY621_8-10_ctg1134197_length_9624_coverage_2_circular_no	9.624	No	Low-quality	5.02	0	0.47	No	Yes
vOTU_017422	L_SY621_8-10_ctg1134277_length_14504_coverage_2_circular_no	14.504	No	Low-quality	10.74	0	0.53	No	Yes
vOTU_017423	L_SY621_8-10_ctg1134287_length_9979_coverage_3_circular_no	9.979	No	Low-quality	8.07	0	0	No	Yes
vOTU_017424	L_SY621_8-10_ctg1134296_length_12316_coverage_3_circular_no	12.316	No	Low-quality	7.55	0	0.25	No	Yes
vOTU_017425	L_SY621_8-10_ctg1134370_length_12220_coverage_2_circular_no	12.22	No	Low-quality	26.85	0	0.22	No	Yes
vOTU_017426	L_SY621_8-10_ctg1134373_length_9804_coverage_2_circular_no	9.804	No	Not-determined	NA	0	0.06	No	Yes
vOTU_017427	L_SY621_8-10_ctg1134421_length_11206_coverage_3_circular_no	11.206	No	Low-quality	17.81	0	0.86	Yes	Yes
vOTU_017428	L_SY621_8-10_ctg1134426_length_11617_coverage_3_circular_no	11.617	No	Low-quality	5.09	0	0.65	No	Yes
vOTU_017429	L_SY621_8-10_ctg1134484_length_9686_coverage_4_circular_no	9.686	No	Low-quality	19.03	0	0.44	No	Yes
vOTU_017430	L_SY621_8-10_ctg1134558_length_11620_coverage_2_circular_no	11.62	No	Low-quality	9.22	0	0.8	Yes	Yes
vOTU_017431	L_SY621_8-10_ctg1134653_length_12815_coverage_2_circular_no	12.815	No	Low-quality	16.63	0	0.61	No	Yes
vOTU_017432	L_SY621_8-10_ctg1134665_length_14295_coverage_4_circular_no	14.295	No	Low-quality	18.15	0	0.6	No	Yes
vOTU_017433	L_SY621_8-10_ctg1134693_length_12529_coverage_2_circular_no_1	7.14	Yes	Low-quality	8.67	0	0.78	No	Yes
vOTU_017434	L_SY621_8-10_ctg1134745_length_10224_coverage_2_circular_no	10.224	No	Low-quality	13.93	0	0.03	No	Yes
vOTU_017435	L_SY621_8-10_ctg1134746_length_11913_coverage_3_circular_no	11.913	No	Low-quality	23.04	0	0.01	No	Yes
vOTU_017436	L_SY621_8-10_ctg1134792_length_7965_coverage_2_circular_no	7.965	No	Low-quality	3.86	0	0.14	No	Yes
vOTU_017437	L_SY621_8-10_ctg1134841_length_13229_coverage_2_circular_no	13.229	No	Low-quality	8.48	0	0.76	No	Yes
vOTU_017438	L_SY621_8-10_ctg1134849_length_10048_coverage_3_circular_no	10.048	No	Low-quality	6.01	0	0.39	No	Yes
vOTU_017439	L_SY621_8-10_ctg1134870_length_10275_coverage_3_circular_no	10.275	No	Low-quality	1.44	0	0.33	No	Yes
vOTU_017440	L_SY621_8-10_ctg1134899_length_9538_coverage_3_circular_no	9.538	No	Low-quality	22.62	0	0.5	No	Yes
vOTU_017441	L_SY621_8-10_ctg1134904_length_11556_coverage_2_circular_no	11.556	No	Low-quality	9.8	0	0.38	No	Yes
vOTU_017442	L_SY621_8-10_ctg1134932_length_10480_coverage_2_circular_no	10.48	No	Low-quality	3.19	0	0.49	No	Yes
vOTU_017443	L_SY621_8-10_ctg1134934_length_11397_coverage_2_circular_no	11.397	No	Low-quality	4.33	0	0.44	No	Yes
vOTU_017444	L_SY621_8-10_ctg1134938_length_11987_coverage_2_circular_no	11.987	No	Low-quality	14.97	0	0.84	Yes	Yes
vOTU_017445	L_SY621_8-10_ctg1134945_length_8797_coverage_2_circular_no	8.797	No	Low-quality	12	0	0.6	No	Yes
vOTU_017446	L_SY621_8-10_ctg1134955_length_8546_coverage_2_circular_no	8.546	No	Not-determined	NA	0	0.85	Yes	Yes
vOTU_017447	L_SY621_8-10_ctg1134971_length_10271_coverage_2_circular_no	10.271	No	Low-quality	15.12	0	0.07	No	Yes
vOTU_017448	L_SY621_8-10_ctg1135011_length_8091_coverage_2_circular_no	8.091	No	Not-determined	NA	0	0.1	No	Yes
vOTU_017449	L_SY621_8-10_ctg1135019_length_11423_coverage_3_circular_no	11.423	No	Low-quality	15.18	0	0.84	Yes	Yes
vOTU_017450	L_SY621_8-10_ctg1135022_length_14610_coverage_7_circular_no	14.61	No	Low-quality	12.59	0	0.12	No	Yes
vOTU_017451	L_SY621_8-10_ctg1135061_length_10560_coverage_2_circular_no	10.56	No	Low-quality	9.39	0	0.67	No	Yes
vOTU_017452	L_SY621_8-10_ctg1135070_length_11496_coverage_7_circular_no	11.496	No	Low-quality	17.73	0	0.01	No	Yes
vOTU_017453	L_SY621_8-10_ctg1135071_length_9194_coverage_2_circular_no	9.194	No	Low-quality	2.84	0	0.61	No	Yes
vOTU_017454	L_SY621_8-10_ctg1135153_length_13037_coverage_2_circular_no	13.037	No	Low-quality	19.22	0	0.81	Yes	Yes
vOTU_017455	L_SY621_8-10_ctg1135173_length_10171_coverage_2_circular_no	10.171	No	Low-quality	4.3	0	0.55	No	Yes
vOTU_017456	L_SY621_8-10_ctg1135206_length_12065_coverage_7_circular_no	12.065	No	Low-quality	8.49	0	0.28	No	Yes
vOTU_017457	L_SY621_8-10_ctg1135259_length_11062_coverage_2_circular_no	11.062	No	Low-quality	7.65	0	0.69	No	Yes
vOTU_017458	L_SY621_8-10_ctg1135266_length_9811_coverage_2_circular_no	9.811	No	Low-quality	10.85	0	0.04	No	Yes
vOTU_017459	L_SY621_8-10_ctg1135284_length_11434_coverage_6_circular_no	11.434	No	Low-quality	7	0	0.59	No	Yes
vOTU_017460	L_SY621_8-10_ctg1135428_length_10068_coverage_4_circular_no	10.068	No	Low-quality	11.79	0	0.01	No	Yes
vOTU_017461	L_SY621_8-10_ctg1135446_length_10757_coverage_2_circular_no	10.757	No	Low-quality	14.97	0	0.68	No	Yes
vOTU_017462	L_SY621_8-10_ctg1135581_length_8608_coverage_6_circular_no	8.608	No	Low-quality	18.48	0	0.91	Yes	Yes
vOTU_017463	L_SY621_8-10_ctg1135584_length_9361_coverage_2_circular_no	9.361	No	Low-quality	12.4	0	0.32	No	Yes
vOTU_017464	L_SY621_8-10_ctg1135610_length_10928_coverage_4_circular_no	10.928	No	Low-quality	15.74	0	0.46	No	Yes
vOTU_017465	L_SY621_8-10_ctg1135651_length_12838_coverage_7_circular_no	12.838	No	Low-quality	13.79	0	0.14	No	Yes
vOTU_017466	L_SY621_8-10_ctg1135696_length_11225_coverage_2_circular_no	11.225	No	Low-quality	16.11	0	0.61	No	Yes
vOTU_017467	L_SY621_8-10_ctg1135722_length_11729_coverage_2_circular_no	11.729	No	Low-quality	0.95	0	0.16	No	Yes
vOTU_017468	L_SY621_8-10_ctg1135728_length_7877_coverage_9_circular_no	7.877	No	Low-quality	13.55	0	0.68	No	Yes
vOTU_017469	L_SY621_8-10_ctg1135801_length_10396_coverage_2_circular_no	10.396	No	Low-quality	24.92	0	0.66	No	Yes
vOTU_017470	L_SY621_8-10_ctg1135831_length_10504_coverage_2_circular_no	10.504	No	Not-determined	NA	0	0.3	No	Yes
vOTU_017471	L_SY621_8-10_ctg1135859_length_8820_coverage_2_circular_no	8.82	No	Low-quality	9.76	0	0.72	No	Yes
vOTU_017472	L_SY621_8-10_ctg1135870_length_9982_coverage_3_circular_no	9.982	No	Low-quality	16.86	0	0.81	Yes	Yes
vOTU_017473	L_SY621_8-10_ctg1135877_length_11417_coverage_2_circular_no	11.417	No	Low-quality	11.51	0	0.07	No	Yes
vOTU_017474	L_SY621_8-10_ctg1135897_length_9362_coverage_4_circular_no	9.362	No	Low-quality	14.95	0	0.61	No	Yes
vOTU_017475	L_SY621_8-10_ctg1135947_length_10094_coverage_3_circular_no	10.094	No	Not-determined	NA	0	0.49	No	Yes
vOTU_017476	L_SY621_8-10_ctg1135956_length_8995_coverage_2_circular_no	8.995	No	Low-quality	10.18	0	0.2	No	Yes
vOTU_017477	L_SY621_8-10_ctg1135960_length_9400_coverage_2_circular_no	9.4	No	Low-quality	8.68	0	0.59	No	Yes
vOTU_017478	L_SY621_8-10_ctg1135963_length_12811_coverage_3_circular_no	12.811	No	Low-quality	18.34	0	0.87	Yes	Yes
vOTU_017479	L_SY621_8-10_ctg1136027_length_12004_coverage_18_circular_no	12.004	No	Low-quality	18.9	0	0.7	No	Yes
vOTU_017480	L_SY621_8-10_ctg1136091_length_9097_coverage_4_circular_no	9.097	No	Low-quality	9.13	0	0.59	No	Yes
vOTU_017481	L_SY621_8-10_ctg1136133_length_10629_coverage_3_circular_no	10.629	No	Low-quality	4.67	0	0.86	Yes	Yes
vOTU_017482	L_SY621_8-10_ctg1136183_length_14046_coverage_2_circular_no	14.046	No	Low-quality	18.93	0	0.18	No	Yes
vOTU_017483	L_SY621_8-10_ctg1136199_length_11055_coverage_2_circular_no	11.055	No	Low-quality	4.62	0	0.37	No	Yes
vOTU_017484	L_SY621_8-10_ctg1136201_length_9244_coverage_3_circular_no	9.244	No	Low-quality	24.54	0	0.73	No	Yes
vOTU_017485	L_SY621_8-10_ctg1136204_length_8945_coverage_2_circular_no	8.945	No	Medium-quality	75.2	0	0.94	Yes	Yes
vOTU_017486	L_SY621_8-10_ctg1136229_length_12429_coverage_9_circular_no	12.429	No	High-quality	99.41	0	0.96	Yes	Yes
vOTU_017487	L_SY621_8-10_ctg1136278_length_11905_coverage_2_circular_no	11.905	No	Low-quality	11.25	0	0.91	Yes	Yes
vOTU_017488	L_SY621_8-10_ctg1136284_length_8435_coverage_4_circular_no	8.435	No	Low-quality	10.28	0	0.74	No	Yes
vOTU_017489	L_SY621_8-10_ctg1136314_length_9483_coverage_2_circular_no	9.483	No	Low-quality	20.53	0	0.01	No	Yes
vOTU_017490	L_SY621_8-10_ctg1136317_length_12521_coverage_2_circular_no_1	9.359	Yes	Low-quality	9.5	0	0.84	Yes	Yes
vOTU_017491	L_SY621_8-10_ctg1136320_length_10795_coverage_2_circular_no	10.795	No	Low-quality	13.87	0	0.01	No	Yes
vOTU_017492	L_SY621_8-10_ctg1136330_length_8769_coverage_2_circular_no_1	4.81	Yes	Low-quality	7.9	0	0.64	No	Yes
vOTU_017493	L_SY621_8-10_ctg1136365_length_8887_coverage_2_circular_no	8.887	No	Low-quality	8	0	0.3	No	Yes
vOTU_017494	L_SY621_8-10_ctg1136428_length_11820_coverage_3_circular_no	11.82	No	Not-determined	NA	0	0.06	No	Yes
vOTU_017495	L_SY621_8-10_ctg1136504_length_10713_coverage_3_circular_no	10.713	No	Not-determined	NA	0	0.33	No	Yes
vOTU_017496	L_SY621_8-10_ctg1136536_length_11525_coverage_2_circular_no	11.525	No	Low-quality	20.9	0	0.5	No	Yes
vOTU_017497	L_SY621_8-10_ctg1136540_length_12958_coverage_5_circular_no	12.958	No	Low-quality	17.68	0	0.23	No	Yes
vOTU_017498	L_SY621_8-10_ctg1136609_length_14464_coverage_3_circular_no	14.464	No	Low-quality	22.96	0	1	Yes	Yes
vOTU_017499	L_SY621_8-10_ctg1136619_length_13896_coverage_2_circular_no	13.896	No	Low-quality	12.12	0	0.04	No	Yes
vOTU_017500	L_SY621_8-10_ctg1136640_length_14017_coverage_2_circular_no_1	10.407	Yes	Low-quality	24.25	0	0.08	No	Yes
vOTU_017501	L_SY621_8-10_ctg1136705_length_13944_coverage_2_circular_no	13.944	No	Low-quality	19.84	0	0.45	No	Yes
vOTU_017502	L_SY621_8-10_ctg1136728_length_11394_coverage_10_circular_no	11.394	No	Low-quality	9.14	0	0.04	No	Yes
vOTU_017503	L_SY621_8-10_ctg1136750_length_9249_coverage_3_circular_no	9.249	No	Low-quality	5.91	0	0.25	No	Yes
vOTU_017504	L_SY621_8-10_ctg1136782_length_10700_coverage_2_circular_no_1	3.474	Yes	Low-quality	1.07	0	0	No	Yes
vOTU_017505	L_SY621_8-10_ctg1136842_length_10639_coverage_14_circular_no	10.639	No	Low-quality	12.24	0	0.4	No	Yes
vOTU_017506	L_SY621_8-10_ctg1136845_length_8861_coverage_6_circular_no	8.861	No	Not-determined	NA	0	0.14	No	Yes
vOTU_017507	L_SY621_8-10_ctg1136871_length_11677_coverage_3_circular_no	11.677	No	Low-quality	6.88	0	0.05	No	Yes
vOTU_017508	L_SY621_8-10_ctg1136971_length_14925_coverage_3_circular_no	14.925	No	Low-quality	22.3	0	0.04	No	Yes
vOTU_017509	L_SY621_8-10_ctg1136972_length_10508_coverage_2_circular_no	10.508	No	Low-quality	13.59	0	0.71	No	Yes
vOTU_017510	L_SY621_8-10_ctg1137021_length_10172_coverage_7_circular_no	10.172	No	Low-quality	15.24	0	0.07	No	Yes
vOTU_017511	L_SY621_8-10_ctg1137117_length_11954_coverage_2_circular_no	11.954	No	Not-determined	NA	0	0.38	No	Yes
vOTU_017512	L_SY621_8-10_ctg1137179_length_11809_coverage_4_circular_no	11.809	No	Low-quality	11.45	0	0	No	Yes
vOTU_017513	L_SY621_8-10_ctg1137183_length_10596_coverage_2_circular_no	10.596	No	Low-quality	5.62	0	0.86	Yes	Yes
vOTU_017514	L_SY621_8-10_ctg1137354_length_13077_coverage_3_circular_no	13.077	No	Low-quality	6.94	0	0.48	No	Yes
vOTU_017515	L_SY621_8-10_ctg1137361_length_11885_coverage_2_circular_no	11.885	No	Low-quality	6.63	0	0.14	No	Yes
vOTU_017516	L_SY621_8-10_ctg1137426_length_11927_coverage_2_circular_no	11.927	No	Low-quality	20.37	0	0.08	No	Yes
vOTU_017517	L_SY621_8-10_ctg1137431_length_10959_coverage_2_circular_no	10.959	No	Low-quality	7.4	0	0.41	No	Yes
vOTU_017518	L_SY621_8-10_ctg1137507_length_9990_coverage_4_circular_no	9.99	No	Low-quality	13.02	0	0.67	No	Yes
vOTU_017519	L_SY621_8-10_ctg1137515_length_10730_coverage_2_circular_no	10.73	No	Low-quality	5.06	0	0.51	No	Yes
vOTU_017520	L_SY621_8-10_ctg1137547_length_11075_coverage_2_circular_no	11.075	No	Low-quality	13.23	0	0.1	No	Yes
vOTU_017521	L_SY621_8-10_ctg1137567_length_12176_coverage_2_circular_no	12.176	No	Low-quality	5.66	0	0.14	No	Yes
vOTU_017522	L_SY621_8-10_ctg1137594_length_11043_coverage_4_circular_no	11.043	No	Low-quality	28.42	0	0.24	No	Yes
vOTU_017523	L_SY621_8-10_ctg1137614_length_9636_coverage_3_circular_no	9.636	No	Low-quality	11.08	0	0.83	Yes	Yes
vOTU_017524	L_SY621_8-10_ctg1137617_length_9906_coverage_2_circular_no	9.906	No	Low-quality	11.33	0	0.43	No	Yes
vOTU_017525	L_SY621_8-10_ctg1137681_length_12373_coverage_3_circular_no	12.373	No	Low-quality	8.59	0	0.02	No	Yes
vOTU_017526	L_SY621_8-10_ctg1137687_length_10326_coverage_2_circular_no	10.326	No	Low-quality	2.93	0	0.12	No	Yes
vOTU_017527	L_SY621_8-10_ctg1137708_length_12069_coverage_4_circular_no	12.069	No	Low-quality	13.05	0	0.73	No	Yes
vOTU_017528	L_SY621_8-10_ctg1137719_length_16598_coverage_4_circular_no	16.598	No	Low-quality	25.22	0	0.75	No	Yes
vOTU_017529	L_SY621_8-10_ctg1137790_length_10898_coverage_5_circular_no	10.898	No	Low-quality	16.77	0	0.04	No	Yes
vOTU_017530	L_SY621_8-10_ctg1137803_length_13236_coverage_7_circular_no	13.236	No	Low-quality	23.41	0	0.04	No	Yes
vOTU_017531	L_SY621_8-10_ctg1137811_length_9604_coverage_2_circular_no	9.604	No	Low-quality	4.3	0	0.85	Yes	Yes
vOTU_017532	L_SY621_8-10_ctg1137812_length_10254_coverage_11_circular_no	10.254	No	Low-quality	10.86	0	0.42	No	Yes
vOTU_017533	L_SY621_8-10_ctg1137910_length_11064_coverage_3_circular_no	11.064	No	Low-quality	13.03	0	0.76	No	Yes
vOTU_017534	L_SY621_8-10_ctg1137946_length_11711_coverage_2_circular_no	11.711	No	Low-quality	25.86	0	0.02	No	Yes
vOTU_017535	L_SY621_8-10_ctg1138010_length_10824_coverage_3_circular_no	10.824	No	Not-determined	NA	0	0.77	No	Yes
vOTU_017536	L_SY621_8-10_ctg1138062_length_12569_coverage_3_circular_no	12.569	No	Low-quality	15.65	0	0.05	No	Yes
vOTU_017537	L_SY621_8-10_ctg1138066_length_8963_coverage_7_circular_no	8.963	No	Low-quality	16.97	0	0.01	No	Yes
vOTU_017538	L_SY621_8-10_ctg1138126_length_12869_coverage_11_circular_no	12.869	No	Low-quality	11.24	0	0.69	No	Yes
vOTU_017539	L_SY621_8-10_ctg1138258_length_9289_coverage_2_circular_no	9.289	No	Not-determined	NA	0	0.67	No	Yes
vOTU_017540	L_SY621_8-10_ctg1138323_length_14022_coverage_2_circular_no	14.022	No	Low-quality	3.5	0	0.43	No	Yes
vOTU_017541	L_SY621_8-10_ctg1138377_length_12968_coverage_3_circular_no	12.968	No	Low-quality	29.69	0	0.66	No	Yes
vOTU_017542	L_SY621_8-10_ctg1138435_length_8813_coverage_2_circular_no_1	3.124	Yes	Low-quality	4.59	0	0	No	Yes
vOTU_017543	L_SY621_8-10_ctg1138447_length_8888_coverage_3_circular_no	8.888	No	Low-quality	15.06	0	0.59	No	Yes
vOTU_017544	L_SY621_8-10_ctg1138493_length_8733_coverage_2_circular_no	8.733	No	Low-quality	17.25	0	0.54	No	Yes
vOTU_017545	L_SY621_8-10_ctg1138546_length_14353_coverage_2_circular_no	14.353	No	Not-determined	NA	0	0.72	No	Yes
vOTU_017546	L_SY621_8-10_ctg1138554_length_13551_coverage_2_circular_no	13.551	No	Low-quality	5.65	0	0.21	No	Yes
vOTU_017547	L_SY621_8-10_ctg1138653_length_10974_coverage_2_circular_no	10.974	No	Not-determined	NA	0	0.47	No	Yes
vOTU_017548	L_SY621_8-10_ctg1138672_length_12458_coverage_3_circular_no	12.458	No	Low-quality	13.24	0	0.01	No	Yes
vOTU_017549	L_SY621_8-10_ctg1138749_length_9002_coverage_4_circular_no	9.002	No	Low-quality	10.8	0	0.76	No	Yes
vOTU_017550	L_SY621_8-10_ctg1138753_length_10353_coverage_3_circular_no	10.353	No	Low-quality	10.55	0	0.49	No	Yes
vOTU_017551	L_SY621_8-10_ctg1138801_length_10778_coverage_2_circular_no	10.778	No	Low-quality	2.62	0	0.83	Yes	Yes
vOTU_017552	L_SY621_8-10_ctg1138809_length_12531_coverage_2_circular_no	12.531	No	Low-quality	11.12	0	0.76	No	Yes
vOTU_017553	L_SY621_8-10_ctg1138847_length_10291_coverage_2_circular_no	10.291	No	Low-quality	11.74	0	0.51	No	Yes
vOTU_017554	L_SY621_8-10_ctg1138881_length_11342_coverage_2_circular_no	11.342	No	Low-quality	28.01	0	0.79	No	Yes
vOTU_017555	L_SY621_8-10_ctg1138906_length_11073_coverage_7_circular_no	11.073	No	Low-quality	12.48	0	0.21	No	Yes
vOTU_017556	L_SY621_8-10_ctg1138961_length_11938_coverage_3_circular_no	11.938	No	Low-quality	21.98	0	0.39	No	Yes
vOTU_017557	L_SY621_8-10_ctg1138975_length_10552_coverage_2_circular_no	10.552	No	Low-quality	15.12	0	0.84	Yes	Yes
vOTU_017558	L_SY621_8-10_ctg1138983_length_12364_coverage_2_circular_no	12.364	No	Low-quality	10.01	0	0.05	No	Yes
vOTU_017559	L_SY621_8-10_ctg1139095_length_10251_coverage_2_circular_no	10.251	No	Low-quality	20.58	0	0.51	No	Yes
vOTU_017560	L_SY621_8-10_ctg1139200_length_10358_coverage_4_circular_no	10.358	No	Low-quality	10.88	0	0.55	No	Yes
vOTU_017561	L_SY621_8-10_ctg1139216_length_12313_coverage_3_circular_no	12.313	No	Low-quality	12.81	0	0.32	No	Yes
vOTU_017562	L_SY621_8-10_ctg1139217_length_8173_coverage_3_circular_no	8.173	No	Low-quality	14.7	0	0.31	No	Yes
vOTU_017563	L_SY621_8-10_ctg1139236_length_7607_coverage_2_circular_no	7.607	No	Low-quality	11.09	0	0.8	Yes	Yes
vOTU_017564	L_SY621_8-10_ctg1139277_length_9619_coverage_2_circular_no	9.619	No	Low-quality	5.49	0	0.04	No	Yes
vOTU_017565	L_SY621_8-10_ctg1139332_length_11610_coverage_3_circular_no	11.61	No	Not-determined	NA	0	0.64	No	Yes
vOTU_017566	L_SY621_8-10_ctg1139335_length_11544_coverage_2_circular_no	11.544	No	Low-quality	16.51	0	0.77	No	Yes
vOTU_017567	L_SY621_8-10_ctg1139400_length_11557_coverage_2_circular_no	11.557	No	Not-determined	NA	0	0.44	No	Yes
vOTU_017568	L_SY621_8-10_ctg1139407_length_11848_coverage_3_circular_no	11.848	No	Not-determined	NA	0	0.09	No	Yes
vOTU_017569	L_SY621_8-10_ctg1139428_length_7251_coverage_3_circular_no	7.251	No	Low-quality	10.42	0	0.43	No	Yes
vOTU_017570	L_SY621_8-10_ctg1139435_length_11178_coverage_3_circular_no	11.178	No	Low-quality	11.04	0	0.28	No	Yes
vOTU_017571	L_SY621_8-10_ctg1139460_length_7841_coverage_2_circular_no	7.841	No	Low-quality	18.02	0	0.66	No	Yes
vOTU_017572	L_SY621_8-10_ctg1139477_length_11566_coverage_2_circular_no	11.566	No	Low-quality	22	0	0.27	No	Yes
vOTU_017573	L_SY621_8-10_ctg1139506_length_11510_coverage_2_circular_no	11.51	No	Low-quality	28.28	0	0.69	No	Yes
vOTU_017574	L_SY621_8-10_ctg1139547_length_12203_coverage_3_circular_no	12.203	No	Low-quality	18.27	0	0.71	No	Yes
vOTU_017575	L_SY621_8-10_ctg1139614_length_13547_coverage_5_circular_no	13.547	No	Low-quality	9.72	0	0.81	Yes	Yes
vOTU_017576	L_SY621_8-10_ctg1139663_length_8533_coverage_3_circular_no	8.533	No	Low-quality	16.65	0	0.92	Yes	Yes
vOTU_017577	L_SY621_8-10_ctg1139680_length_9627_coverage_2_circular_no	9.627	No	Low-quality	12.54	0	0.13	No	Yes
vOTU_017578	L_SY621_8-10_ctg1139767_length_11147_coverage_4_circular_no	11.147	No	Low-quality	3.63	0	0.47	No	Yes
vOTU_017579	L_SY621_8-10_ctg1139882_length_15264_coverage_3_circular_no	15.264	No	Low-quality	19.02	0	0.6	No	Yes
vOTU_017580	L_SY621_8-10_ctg1139909_length_11966_coverage_2_circular_no	11.966	No	Low-quality	16.51	0	0.05	No	Yes
vOTU_017581	L_SY621_8-10_ctg1139920_length_10486_coverage_2_circular_no	10.486	No	Low-quality	13.04	0	0.64	No	Yes
vOTU_017582	L_SY621_8-10_ctg1139928_length_11314_coverage_2_circular_no	11.314	No	Low-quality	22.61	0	0.63	No	Yes
vOTU_017583	L_SY621_8-10_ctg1139929_length_8898_coverage_4_circular_no	8.898	No	Low-quality	8.78	0	0.16	No	Yes
vOTU_017584	L_SY621_8-10_ctg1139941_length_9256_coverage_2_circular_no	9.256	No	Low-quality	8.24	0	0.37	No	Yes
vOTU_017585	L_SY621_8-10_ctg1139963_length_12354_coverage_3_circular_no	12.354	No	Low-quality	27.86	0	0.93	Yes	Yes
vOTU_017586	L_SY621_8-10_ctg1139984_length_7714_coverage_4_circular_no	7.714	No	Low-quality	9.48	0	0.72	No	Yes
vOTU_017587	L_SY621_8-10_ctg1140011_length_10071_coverage_4_circular_no	10.071	No	Low-quality	28.16	0	0.67	No	Yes
vOTU_017588	L_SY621_8-10_ctg1140051_length_11863_coverage_3_circular_no	11.863	No	Low-quality	18.1	0	0.07	No	Yes
vOTU_017589	L_SY621_8-10_ctg1140182_length_9352_coverage_2_circular_no	9.352	No	Low-quality	4.73	0	0.03	No	Yes
vOTU_017590	L_SY621_8-10_ctg1140183_length_9646_coverage_2_circular_no	9.646	No	Low-quality	17.52	0	0.05	No	Yes
vOTU_017591	L_SY621_8-10_ctg1140208_length_10645_coverage_2_circular_no	10.645	No	Low-quality	5.87	0	0.09	No	Yes
vOTU_017592	L_SY621_8-10_ctg1140240_length_15717_coverage_2_circular_no	15.717	No	Not-determined	NA	0	0.17	No	Yes
vOTU_017593	L_SY621_8-10_ctg1140253_length_11853_coverage_2_circular_no	11.853	No	Low-quality	3.61	0	0.65	No	Yes
vOTU_017594	L_SY621_8-10_ctg1140282_length_10684_coverage_2_circular_no	10.684	No	Low-quality	4.18	0	0.23	No	Yes
vOTU_017595	L_SY621_8-10_ctg1140392_length_10673_coverage_2_circular_no	10.673	No	Low-quality	8.78	0	0.37	No	Yes
vOTU_017596	L_SY621_8-10_ctg1140416_length_12614_coverage_2_circular_no	12.614	No	Low-quality	3.49	0	0.03	No	Yes
vOTU_017597	L_SY621_8-10_ctg1140448_length_13440_coverage_3_circular_no	13.44	No	Low-quality	3.73	0	0.78	No	Yes
vOTU_017598	L_SY621_8-10_ctg1140486_length_12554_coverage_5_circular_no	12.554	No	Low-quality	6.46	0	0.62	No	Yes
vOTU_017599	L_SY621_8-10_ctg1140536_length_11990_coverage_2_circular_no	11.99	No	Low-quality	15.13	0	0.74	No	Yes
vOTU_017600	L_SY621_8-10_ctg1140555_length_9598_coverage_2_circular_no	9.598	No	Low-quality	14.11	0	0.7	No	Yes
vOTU_017601	L_SY621_8-10_ctg1140582_length_11240_coverage_4_circular_no	11.24	No	Low-quality	12.83	0	0.52	No	Yes
vOTU_017602	L_SY621_8-10_ctg1140587_length_13450_coverage_2_circular_no_1	11.252	Yes	Low-quality	10.77	0	0	No	Yes
vOTU_017603	L_SY621_8-10_ctg1140669_length_7840_coverage_2_circular_no	7.84	No	Low-quality	12.06	0	0.74	No	Yes
vOTU_017604	L_SY621_8-10_ctg1140675_length_9817_coverage_3_circular_no	9.817	No	Low-quality	5.78	0	0.12	No	Yes
vOTU_017605	L_SY621_8-10_ctg1140686_length_11322_coverage_2_circular_no	11.322	No	Low-quality	3.64	0	0	No	Yes
vOTU_017606	L_SY621_8-10_ctg1140780_length_12762_coverage_5_circular_no	12.762	No	Low-quality	34.52	0	0.5	No	Yes
vOTU_017607	L_SY621_8-10_ctg1140802_length_11501_coverage_2_circular_no	11.501	No	Low-quality	26.78	0	0.25	No	Yes
vOTU_017608	L_SY621_8-10_ctg1140837_length_11011_coverage_3_circular_no_1	5.164	Yes	Low-quality	4.03	0	0.89	Yes	Yes
vOTU_017609	L_SY621_8-10_ctg1140877_length_13173_coverage_2_circular_no	13.173	No	Low-quality	9.75	0	0.9	Yes	Yes
vOTU_017610	L_SY621_8-10_ctg1140892_length_10841_coverage_2_circular_no	10.841	No	Not-determined	NA	0	0.34	No	Yes
vOTU_017611	L_SY621_8-10_ctg1140902_length_15285_coverage_3_circular_no	15.285	No	Low-quality	8.23	0	0.17	No	Yes
vOTU_017612	L_SY621_8-10_ctg1140959_length_13522_coverage_2_circular_no	13.522	No	Low-quality	6.42	0	0.07	No	Yes
vOTU_017613	L_SY621_8-10_ctg1141003_length_12687_coverage_4_circular_no	12.687	No	Low-quality	27.37	0	0.16	No	Yes
vOTU_017614	L_SY621_8-10_ctg1141073_length_12097_coverage_5_circular_no	12.097	No	Low-quality	19.87	0	0.68	No	Yes
vOTU_017615	L_SY621_8-10_ctg1141110_length_12491_coverage_2_circular_no	12.491	No	Low-quality	1.76	0	0.46	No	Yes
vOTU_017616	L_SY621_8-10_ctg1141173_length_13686_coverage_3_circular_no	13.686	No	Not-determined	NA	0	0.64	No	Yes
vOTU_017617	L_SY621_8-10_ctg1141240_length_12748_coverage_11_circular_no	12.748	No	Low-quality	20.16	0	0.48	No	Yes
vOTU_017618	L_SY621_8-10_ctg1141246_length_11880_coverage_2_circular_no	11.88	No	Low-quality	10.54	0	0.34	No	Yes
vOTU_017619	L_SY621_8-10_ctg1141255_length_12133_coverage_2_circular_no	12.133	No	Low-quality	24.9	0	0.08	No	Yes
vOTU_017620	L_SY621_8-10_ctg1141408_length_9007_coverage_2_circular_no	9.007	No	Low-quality	12.07	0	0.44	No	Yes
vOTU_017621	L_SY621_8-10_ctg1141435_length_9404_coverage_2_circular_no	9.404	No	Low-quality	3.6	0	0.06	No	Yes
vOTU_017622	L_SY621_8-10_ctg1141445_length_8967_coverage_3_circular_no	8.967	No	Low-quality	16.61	0	0.75	No	Yes
vOTU_017623	L_SY621_8-10_ctg1141458_length_8840_coverage_3_circular_no	8.84	No	Not-determined	NA	0	0.69	No	Yes
vOTU_017624	L_SY621_8-10_ctg1141475_length_12500_coverage_4_circular_no	12.5	No	Low-quality	31.93	0	0.06	No	Yes
vOTU_017625	L_SY621_8-10_ctg1141479_length_10388_coverage_3_circular_no	10.388	No	Low-quality	5.1	0	0.86	Yes	Yes
vOTU_017626	L_SY621_8-10_ctg1141502_length_9679_coverage_2_circular_no	9.679	No	Low-quality	2.8	0	0.39	No	Yes
vOTU_017627	L_SY621_8-10_ctg1141545_length_12300_coverage_2_circular_no	12.3	No	Medium-quality	79.52	0	0.31	No	Yes
vOTU_017628	L_SY621_8-10_ctg1141602_length_7804_coverage_2_circular_no	7.804	No	Low-quality	8.33	0	0.45	No	Yes
vOTU_017629	L_SY621_8-10_ctg1141625_length_12352_coverage_2_circular_no	12.352	No	Low-quality	10.06	0	0.72	No	Yes
vOTU_017630	L_SY621_8-10_ctg1141644_length_13295_coverage_2_circular_no	13.295	No	Low-quality	15.49	0	0.42	No	Yes
vOTU_017631	L_SY621_8-10_ctg1141683_length_10522_coverage_2_circular_no	10.522	No	Low-quality	7.27	0	0.65	No	Yes
vOTU_017632	L_SY621_8-10_ctg1141689_length_8999_coverage_2_circular_no	8.999	No	Low-quality	15.51	0	0.86	Yes	Yes
vOTU_017633	L_SY621_8-10_ctg1141726_length_8675_coverage_3_circular_no	8.675	No	Not-determined	NA	0	0.72	No	Yes
vOTU_017634	L_SY621_8-10_ctg1141774_length_9962_coverage_2_circular_no	9.962	No	Low-quality	3.3	0	0.92	Yes	Yes
vOTU_017635	L_SY621_8-10_ctg1141794_length_11003_coverage_2_circular_no	11.003	No	Low-quality	19.49	0	0.51	No	Yes
vOTU_017636	L_SY621_8-10_ctg1141890_length_12371_coverage_3_circular_no	12.371	No	Low-quality	7.48	0	0.67	No	Yes
vOTU_017637	L_SY621_8-10_ctg1141935_length_9767_coverage_5_circular_no	9.767	No	Low-quality	18.86	0	0.29	No	Yes
vOTU_017638	L_SY621_8-10_ctg1141960_length_9887_coverage_4_circular_no	9.887	No	Low-quality	9.41	0	0.18	No	Yes
vOTU_017639	L_SY621_8-10_ctg1141998_length_9721_coverage_2_circular_no	9.721	No	Low-quality	20.21	0	0.86	Yes	Yes
vOTU_017640	L_SY621_8-10_ctg1142074_length_11537_coverage_7_circular_no	11.537	No	Low-quality	15.89	0	0.8	Yes	Yes
vOTU_017641	L_SY621_8-10_ctg1142114_length_10638_coverage_3_circular_no	10.638	No	Low-quality	4.47	0	0.44	No	Yes
vOTU_017642	L_SY621_8-10_ctg1142125_length_11171_coverage_3_circular_no	11.171	No	Low-quality	5.41	0	0.51	No	Yes
vOTU_017643	L_SY621_8-10_ctg1142127_length_10473_coverage_4_circular_no	10.473	No	Low-quality	15.22	0	0.72	No	Yes
vOTU_017644	L_SY621_8-10_ctg1142156_length_12062_coverage_2_circular_no	12.062	No	Not-determined	NA	0	0.37	No	Yes
vOTU_017645	L_SY621_8-10_ctg1142170_length_11862_coverage_3_circular_no	11.862	No	Low-quality	24.6	0	0	No	Yes
vOTU_017646	L_SY621_8-10_ctg1142207_length_13397_coverage_2_circular_no	13.397	No	Low-quality	7.85	0	0.34	No	Yes
vOTU_017647	L_SY621_8-10_ctg1142227_length_13178_coverage_2_circular_no	13.178	No	Low-quality	8.15	0	0.47	No	Yes
vOTU_017648	L_SY621_8-10_ctg1142286_length_14149_coverage_2_circular_no	14.149	No	Low-quality	7.58	0	0.71	No	Yes
vOTU_017649	L_SY621_8-10_ctg1142346_length_12237_coverage_4_circular_no	12.237	No	Low-quality	10.37	0	0.22	No	Yes
vOTU_017650	L_SY621_8-10_ctg1142364_length_6460_coverage_3_circular_no	6.46	No	Low-quality	11.26	0	0.75	No	Yes
vOTU_017651	L_SY621_8-10_ctg1142371_length_10705_coverage_2_circular_no	10.705	No	Low-quality	6.23	0	0.57	No	Yes
vOTU_017652	L_SY621_8-10_ctg1142412_length_11470_coverage_5_circular_no	11.47	No	Not-determined	NA	0	0.16	No	Yes
vOTU_017653	L_SY621_8-10_ctg1142420_length_10578_coverage_5_circular_no	10.578	No	Low-quality	8.7	0	0.59	No	Yes
vOTU_017654	L_SY621_8-10_ctg1142446_length_9151_coverage_2_circular_no	9.151	No	Low-quality	20.48	0	0.04	No	Yes
vOTU_017655	L_SY621_8-10_ctg1142455_length_14029_coverage_2_circular_no	14.029	No	Low-quality	5.61	0	0.64	No	Yes
vOTU_017656	L_SY621_8-10_ctg1142456_length_12028_coverage_5_circular_no	12.028	No	Low-quality	15.15	0	0.63	No	Yes
vOTU_017657	L_SY621_8-10_ctg1142477_length_11667_coverage_3_circular_no	11.667	No	Low-quality	8.51	0	0.32	No	Yes
vOTU_017658	L_SY621_8-10_ctg1142493_length_10618_coverage_2_circular_no	10.618	No	Low-quality	24.09	0	0.88	Yes	Yes
vOTU_017659	L_SY621_8-10_ctg1142497_length_11601_coverage_4_circular_no	11.601	No	Low-quality	12.54	0	0.67	No	Yes
vOTU_017660	L_SY621_8-10_ctg1142518_length_13197_coverage_2_circular_no	13.197	No	Low-quality	17.29	0	0.29	No	Yes
vOTU_017661	L_SY621_8-10_ctg1142521_length_10839_coverage_3_circular_no	10.839	No	Not-determined	NA	0	0.83	Yes	Yes
vOTU_017662	L_SY621_8-10_ctg1142618_length_12475_coverage_2_circular_no	12.475	No	Low-quality	30.52	0	0.47	No	Yes
vOTU_017663	L_SY621_8-10_ctg1142630_length_13335_coverage_3_circular_no	13.335	No	Not-determined	NA	0	0.05	No	Yes
vOTU_017664	L_SY621_8-10_ctg1142635_length_11141_coverage_13_circular_no	11.141	No	Medium-quality	69.17	0	0.7	No	Yes
vOTU_017665	L_SY621_8-10_ctg1142639_length_10440_coverage_2_circular_no	10.44	No	Low-quality	5.92	0	0.4	No	Yes
vOTU_017666	L_SY621_8-10_ctg1142664_length_10972_coverage_2_circular_no	10.972	No	Low-quality	25.42	0	0.78	No	Yes
vOTU_017667	L_SY621_8-10_ctg1142694_length_9806_coverage_2_circular_no	9.806	No	Low-quality	19.74	0	0.01	No	Yes
vOTU_017668	L_SY621_8-10_ctg1142695_length_10825_coverage_2_circular_no	10.825	No	Low-quality	8.86	0	0.02	No	Yes
vOTU_017669	L_SY621_8-10_ctg1142740_length_10777_coverage_2_circular_no	10.777	No	Not-determined	NA	0	0.38	No	Yes
vOTU_017670	L_SY621_8-10_ctg1142793_length_11916_coverage_2_circular_no	11.916	No	Low-quality	8.64	0	0.23	No	Yes
vOTU_017671	L_SY621_8-10_ctg1142811_length_9257_coverage_2_circular_no	9.257	No	Not-determined	NA	0	0.14	No	Yes
vOTU_017672	L_SY621_8-10_ctg1142860_length_9566_coverage_6_circular_no	9.566	No	Low-quality	15.93	0	0.42	No	Yes
vOTU_017673	L_SY621_8-10_ctg1142875_length_13446_coverage_3_circular_no	13.446	No	Low-quality	8	0	0.9	Yes	Yes
vOTU_017674	L_SY621_8-10_ctg1142882_length_10473_coverage_2_circular_no	10.473	No	Medium-quality	82.71	0	0.67	No	Yes
vOTU_017675	L_SY621_8-10_ctg1142933_length_9097_coverage_3_circular_no	9.097	No	Low-quality	10.77	0	0.52	No	Yes
vOTU_017676	L_SY621_8-10_ctg1142964_length_14068_coverage_3_circular_no	14.068	No	Low-quality	35.51	0	0.63	No	Yes
vOTU_017677	L_SY621_8-10_ctg1142967_length_12316_coverage_3_circular_no	12.316	No	Low-quality	20.85	0	0.74	No	Yes
vOTU_017678	L_SY621_8-10_ctg1142981_length_9282_coverage_2_circular_no	9.282	No	Low-quality	14.98	0	0.2	No	Yes
vOTU_017679	L_SY621_8-10_ctg1143008_length_12204_coverage_2_circular_no	12.204	No	Low-quality	6	0	0.68	No	Yes
vOTU_017680	L_SY621_8-10_ctg1143022_length_9652_coverage_2_circular_no	9.652	No	Low-quality	22.89	0	0.87	Yes	Yes
vOTU_017681	L_SY621_8-10_ctg1143046_length_9478_coverage_3_circular_no	9.478	No	Low-quality	13.36	0	0.71	No	Yes
vOTU_017682	L_SY621_8-10_ctg1143065_length_11852_coverage_3_circular_no	11.852	No	Low-quality	28.36	0	0.31	No	Yes
vOTU_017683	L_SY621_8-10_ctg1143088_length_11065_coverage_4_circular_no	11.065	No	Low-quality	15.87	0	0.02	No	Yes
vOTU_017684	L_SY621_8-10_ctg1143096_length_10624_coverage_12_circular_no	10.624	No	Low-quality	21.65	0	0.68	No	Yes
vOTU_017685	L_SY621_8-10_ctg1143144_length_13123_coverage_2_circular_no	13.123	No	Low-quality	32.47	0	0.55	No	Yes
vOTU_017686	L_SY621_8-10_ctg1143148_length_10023_coverage_3_circular_no	10.023	No	Low-quality	19.92	0	0.36	No	Yes
vOTU_017687	L_SY621_8-10_ctg1143149_length_12602_coverage_2_circular_no	12.602	No	Not-determined	NA	0	0.39	No	Yes
vOTU_017688	L_SY621_8-10_ctg1143200_length_10876_coverage_2_circular_no	10.876	No	Low-quality	18.51	0	0.36	No	Yes
vOTU_017689	L_SY621_8-10_ctg1143222_length_9812_coverage_7_circular_no	9.812	No	Low-quality	20.61	0	0.03	No	Yes
vOTU_017690	L_SY621_8-10_ctg1143230_length_8892_coverage_2_circular_no	8.892	No	Low-quality	11.93	0	0.07	No	Yes
vOTU_017691	L_SY621_8-10_ctg1143273_length_10558_coverage_2_circular_no	10.558	No	Low-quality	0.95	0	0.68	No	Yes
vOTU_017692	L_SY621_8-10_ctg1143303_length_14515_coverage_2_circular_no	14.515	No	Low-quality	25.3	0	0.64	No	Yes
vOTU_017693	L_SY621_8-10_ctg1143308_length_12016_coverage_11_circular_no	12.016	No	Low-quality	6.46	0	0.7	No	Yes
vOTU_017694	L_SY621_8-10_ctg1143452_length_12385_coverage_2_circular_no	12.385	No	Low-quality	20.83	0	0.03	No	Yes
vOTU_017695	L_SY621_8-10_ctg1143485_length_10470_coverage_10_circular_no	10.47	No	Low-quality	9.76	0	0.43	No	Yes
vOTU_017696	L_SY621_8-10_ctg1143505_length_10824_coverage_2_circular_no	10.824	No	Low-quality	14.45	0	0.34	No	Yes
vOTU_017697	L_SY621_8-10_ctg1143555_length_9700_coverage_5_circular_no	9.7	No	Low-quality	7.79	0	0.37	No	Yes
vOTU_017698	L_SY621_8-10_ctg1143571_length_7526_coverage_2_circular_no	7.526	No	Low-quality	17.41	0	0.5	No	Yes
vOTU_017699	L_SY621_8-10_ctg1143584_length_11820_coverage_7_circular_no	11.82	No	Low-quality	14.17	0	0.27	No	Yes
vOTU_017700	L_SY621_8-10_ctg1143629_length_13066_coverage_3_circular_no	13.066	No	Low-quality	3.83	0	0.89	Yes	Yes
vOTU_017701	L_SY621_8-10_ctg1143659_length_11734_coverage_4_circular_no	11.734	No	Low-quality	7.06	0	0.36	No	Yes
vOTU_017702	L_SY621_8-10_ctg1143667_length_11441_coverage_2_circular_no	11.441	No	Low-quality	26.19	0	0.43	No	Yes
vOTU_017703	L_SY621_8-10_ctg1143689_length_13091_coverage_2_circular_no	13.091	No	Low-quality	22.39	0	0.04	No	Yes
vOTU_017704	L_SY621_8-10_ctg1143700_length_8654_coverage_2_circular_no	8.654	No	Low-quality	17.07	0	0.18	No	Yes
vOTU_017705	L_SY621_8-10_ctg1143705_length_9865_coverage_2_circular_no	9.865	No	Low-quality	8.84	0	0.14	No	Yes
vOTU_017706	L_SY621_8-10_ctg1143714_length_10068_coverage_2_circular_no	10.068	No	Low-quality	6.51	0	0.64	No	Yes
vOTU_017707	L_SY621_8-10_ctg1143728_length_13816_coverage_3_circular_no	13.816	No	Low-quality	7.47	0	0.62	No	Yes
vOTU_017708	L_SY621_8-10_ctg1143732_length_11952_coverage_3_circular_no	11.952	No	Low-quality	10.94	0	0.23	No	Yes
vOTU_017709	L_SY621_8-10_ctg1143741_length_9527_coverage_3_circular_no	9.527	No	Low-quality	15.69	0	0.01	No	Yes
vOTU_017710	L_SY621_8-10_ctg1143744_length_10627_coverage_2_circular_no	10.627	No	Not-determined	NA	0	0.58	No	Yes
vOTU_017711	L_SY621_8-10_ctg1143794_length_13530_coverage_2_circular_no	13.53	No	Low-quality	12.39	0	0.47	No	Yes
vOTU_017712	L_SY621_8-10_ctg1143811_length_13464_coverage_4_circular_no	13.464	No	Low-quality	18.24	0	0.01	No	Yes
vOTU_017713	L_SY621_8-10_ctg1143813_length_10043_coverage_3_circular_no	10.043	No	Not-determined	NA	0	0.38	No	Yes
vOTU_017714	L_SY621_8-10_ctg1143814_length_9532_coverage_2_circular_no	9.532	No	Low-quality	23.73	0	0.46	No	Yes
vOTU_017715	L_SY621_8-10_ctg1143830_length_13326_coverage_6_circular_no	13.326	No	Low-quality	24.9	0	0	No	Yes
vOTU_017716	L_SY621_8-10_ctg1143890_length_11252_coverage_6_circular_no	11.252	No	Low-quality	26.93	0	0.35	No	Yes
vOTU_017717	L_SY621_8-10_ctg1143897_length_13091_coverage_2_circular_no	13.091	No	Low-quality	22.55	0	0.03	No	Yes
vOTU_017718	L_SY621_8-10_ctg1143898_length_12643_coverage_2_circular_no	12.643	No	Low-quality	23.24	0	0.45	No	Yes
vOTU_017719	L_SY621_8-10_ctg1143916_length_12940_coverage_3_circular_no	12.94	No	Not-determined	NA	0	0.68	No	Yes
vOTU_017720	L_SY621_8-10_ctg1143917_length_11411_coverage_3_circular_no	11.411	No	Low-quality	23.24	0	0.18	No	Yes
vOTU_017721	L_SY621_8-10_ctg1143940_length_12431_coverage_3_circular_no	12.431	No	Low-quality	16.38	0	0.45	No	Yes
vOTU_017722	L_SY621_8-10_ctg1144128_length_11339_coverage_2_circular_no	11.339	No	Low-quality	3.34	0	0.27	No	Yes
vOTU_017723	L_SY621_8-10_ctg1144175_length_9245_coverage_5_circular_no	9.245	No	Low-quality	2.94	0	0.03	No	Yes
vOTU_017724	L_SY621_8-10_ctg1144229_length_12965_coverage_3_circular_no	12.965	No	Low-quality	8.18	0	0.47	No	Yes
vOTU_017725	L_SY621_8-10_ctg1144242_length_8826_coverage_2_circular_no	8.826	No	Low-quality	3.75	0	0.1	No	Yes
vOTU_017726	L_SY621_8-10_ctg1144309_length_10764_coverage_7_circular_no	10.764	No	Low-quality	2.86	0	0.66	No	Yes
vOTU_017727	L_SY621_8-10_ctg1144319_length_10879_coverage_3_circular_no	10.879	No	Low-quality	17.27	0	0.91	Yes	Yes
vOTU_017728	L_SY621_8-10_ctg1144329_length_14397_coverage_4_circular_no_1	8.907	Yes	Medium-quality	57.74	0	0.65	No	Yes
vOTU_017729	L_SY621_8-10_ctg1144371_length_11947_coverage_2_circular_no	11.947	No	Low-quality	22.32	0	0.32	No	Yes
vOTU_017730	L_SY621_8-10_ctg1144414_length_8900_coverage_3_circular_no	8.9	No	Low-quality	11.96	0	0.52	No	Yes
vOTU_017731	L_SY621_8-10_ctg1144485_length_11734_coverage_5_circular_no	11.734	No	Low-quality	35	0	0.27	No	Yes
vOTU_017732	L_SY621_8-10_ctg1144575_length_10166_coverage_4_circular_no	10.166	No	Low-quality	15.92	0	0.02	No	Yes
vOTU_017733	L_SY621_8-10_ctg1144596_length_11475_coverage_6_circular_no	11.475	No	Low-quality	13.1	0	0.69	No	Yes
vOTU_017734	L_SY621_8-10_ctg1144650_length_8833_coverage_3_circular_no	8.833	No	Low-quality	9.95	0	0.83	Yes	Yes
vOTU_017735	L_SY621_8-10_ctg1144739_length_10803_coverage_2_circular_no	10.803	No	Low-quality	3.29	0	0.01	No	Yes
vOTU_017736	L_SY621_8-10_ctg1144760_length_14048_coverage_2_circular_no	14.048	No	Not-determined	NA	0	0.6	No	Yes
vOTU_017737	L_SY621_8-10_ctg1144762_length_13634_coverage_6_circular_no	13.634	No	Low-quality	31.22	0	0.85	Yes	Yes
vOTU_017738	L_SY621_8-10_ctg1144780_length_10495_coverage_2_circular_no	10.495	No	Low-quality	12.7	0	0.66	No	Yes
vOTU_017739	L_SY621_8-10_ctg1144787_length_9352_coverage_2_circular_no	9.352	No	Low-quality	13.01	0	0.42	No	Yes
vOTU_017740	L_SY621_8-10_ctg1144830_length_9963_coverage_2_circular_no	9.963	No	Low-quality	5.9	0	0.1	No	Yes
vOTU_017741	L_SY621_8-10_ctg1144833_length_11586_coverage_3_circular_no	11.586	No	Low-quality	16.92	0	0.38	No	Yes
vOTU_017742	L_SY621_8-10_ctg1144857_length_9541_coverage_2_circular_no	9.541	No	Low-quality	10.32	0	0.63	No	Yes
vOTU_017743	L_SY621_8-10_ctg1144872_length_10396_coverage_6_circular_no	10.396	No	Low-quality	41.93	0	0.79	No	Yes
vOTU_017744	L_SY621_8-10_ctg1144882_length_10383_coverage_3_circular_no	10.383	No	Low-quality	14.42	0	0.32	No	Yes
vOTU_017745	L_SY621_8-10_ctg1144966_length_12541_coverage_3_circular_no	12.541	No	Low-quality	22.58	0	0.01	No	Yes
vOTU_017746	L_SY621_8-10_ctg1144969_length_10949_coverage_3_circular_no	10.949	No	Low-quality	5.75	0	0.41	No	Yes
vOTU_017747	L_SY621_8-10_ctg1145014_length_10007_coverage_3_circular_no	10.007	No	Low-quality	21.85	0	0.45	No	Yes
vOTU_017748	L_SY621_8-10_ctg1145017_length_11907_coverage_2_circular_no	11.907	No	Not-determined	NA	0	0.35	No	Yes
vOTU_017749	L_SY621_8-10_ctg1145215_length_10868_coverage_4_circular_no	10.868	No	Low-quality	22.18	0	0.41	No	Yes
vOTU_017750	L_SY621_8-10_ctg1145248_length_11080_coverage_2_circular_no_1	8.609	Yes	Low-quality	4.18	0	0.86	Yes	Yes
vOTU_017751	L_SY621_8-10_ctg1145252_length_11035_coverage_4_circular_no	11.035	No	Low-quality	15.01	0	0.06	No	Yes
vOTU_017752	L_SY621_8-10_ctg1145281_length_11700_coverage_2_circular_no	11.7	No	Low-quality	16.99	0	0.08	No	Yes
vOTU_017753	L_SY621_8-10_ctg1145319_length_11316_coverage_8_circular_no	11.316	No	Low-quality	26.75	0	0.68	No	Yes
vOTU_017754	L_SY621_8-10_ctg1145320_length_11124_coverage_3_circular_no	11.124	No	Low-quality	10.97	0	0.59	No	Yes
vOTU_017755	L_SY621_8-10_ctg1145326_length_11830_coverage_11_circular_no	11.83	No	Low-quality	16.43	0	0.33	No	Yes
vOTU_017756	L_SY621_8-10_ctg1145365_length_11294_coverage_2_circular_no	11.294	No	Low-quality	22.83	0	0.53	No	Yes
vOTU_017757	L_SY621_8-10_ctg1145371_length_9975_coverage_3_circular_no	9.975	No	Low-quality	6.19	0	0.06	No	Yes
vOTU_017758	L_SY621_8-10_ctg1145387_length_10944_coverage_3_circular_no	10.944	No	Not-determined	NA	0	0.72	No	Yes
vOTU_017759	L_SY621_8-10_ctg1145395_length_9206_coverage_2_circular_no	9.206	No	Low-quality	23.17	0	0.05	No	Yes
vOTU_017760	L_SY621_8-10_ctg1145465_length_13327_coverage_2_circular_no	13.327	No	Low-quality	20.2	0	0.04	No	Yes
vOTU_017761	L_SY621_8-10_ctg1145472_length_13230_coverage_5_circular_no	13.23	No	Low-quality	5.44	0	0.54	No	Yes
vOTU_017762	L_SY621_8-10_ctg1145499_length_13119_coverage_3_circular_no	13.119	No	Low-quality	11.79	0	0.07	No	Yes
vOTU_017763	L_SY621_8-10_ctg1145538_length_9622_coverage_3_circular_no	9.622	No	Low-quality	26.27	0	0.69	No	Yes
vOTU_017764	L_SY621_8-10_ctg1145583_length_9840_coverage_2_circular_no	9.84	No	Low-quality	11.95	0	0.18	No	Yes
vOTU_017765	L_SY621_8-10_ctg1145674_length_10889_coverage_8_circular_no	10.889	No	Low-quality	15.99	0	0.46	No	Yes
vOTU_017766	L_SY621_8-10_ctg1145744_length_9868_coverage_5_circular_no	9.868	No	Low-quality	18.71	0	0.65	No	Yes
vOTU_017767	L_SY621_8-10_ctg1145759_length_9419_coverage_3_circular_no	9.419	No	Low-quality	3.92	0	0.36	No	Yes
vOTU_017768	L_SY621_8-10_ctg1145768_length_10325_coverage_6_circular_no	10.325	No	Low-quality	9.54	0	0.27	No	Yes
vOTU_017769	L_SY621_8-10_ctg1145780_length_8454_coverage_2_circular_no	8.454	No	Low-quality	7.81	0	0.59	No	Yes
vOTU_017770	L_SY621_8-10_ctg1145788_length_12552_coverage_2_circular_no	12.552	No	Low-quality	22.52	0	0.37	No	Yes
vOTU_017771	L_SY621_8-10_ctg1145802_length_13648_coverage_3_circular_no	13.648	No	Low-quality	6.07	0	0.83	Yes	Yes
vOTU_017772	L_SY621_8-10_ctg1145808_length_12532_coverage_2_circular_no	12.532	No	Not-determined	NA	0	0.19	No	Yes
vOTU_017773	L_SY621_8-10_ctg1145843_length_11672_coverage_8_circular_no	11.672	No	Low-quality	17.34	0	0.65	No	Yes
vOTU_017774	L_SY621_8-10_ctg1145900_length_10405_coverage_53_circular_no	10.405	No	Not-determined	NA	0	0.19	No	Yes
vOTU_017775	L_SY621_8-10_ctg1145918_length_12763_coverage_2_circular_no	12.763	No	Low-quality	14.19	0	0.11	No	Yes
vOTU_017776	L_SY621_8-10_ctg1145967_length_9966_coverage_2_circular_no	9.966	No	Low-quality	21.21	0	0.26	No	Yes
vOTU_017777	L_SY621_8-10_ctg1145987_length_12821_coverage_4_circular_no	12.821	No	Low-quality	17.22	0	0.08	No	Yes
vOTU_017778	L_SY621_8-10_ctg1146051_length_11327_coverage_2_circular_no	11.327	No	Low-quality	21.42	0	0.73	No	Yes
vOTU_017779	L_SY621_8-10_ctg1146058_length_11424_coverage_2_circular_no	11.424	No	Low-quality	7.73	0	0.35	No	Yes
vOTU_017780	L_SY621_8-10_ctg1146107_length_13237_coverage_2_circular_no	13.237	No	Low-quality	17.06	0	0.56	No	Yes
vOTU_017781	L_SY621_8-10_ctg1146120_length_13227_coverage_3_circular_no	13.227	No	Low-quality	3.48	0	0.04	No	Yes
vOTU_017782	L_SY621_8-10_ctg1146192_length_8680_coverage_2_circular_no	8.68	No	Low-quality	3.96	0	0.47	No	Yes
vOTU_017783	L_SY621_8-10_ctg1146226_length_13318_coverage_3_circular_no	13.318	No	Low-quality	17.6	0	0.69	No	Yes
vOTU_017784	L_SY621_8-10_ctg1146232_length_11542_coverage_4_circular_no	11.542	No	Low-quality	27.2	0	0.15	No	Yes
vOTU_017785	L_SY621_8-10_ctg1146247_length_8701_coverage_2_circular_no	8.701	No	Low-quality	7.71	0	0.91	Yes	Yes
vOTU_017786	L_SY621_8-10_ctg1146360_length_9473_coverage_2_circular_no	9.473	No	Low-quality	3.82	0	0.4	No	Yes
vOTU_017787	L_SY621_8-10_ctg1146380_length_11314_coverage_2_circular_no	11.314	No	Low-quality	15.18	0	0.38	No	Yes
vOTU_017788	L_SY621_8-10_ctg1146382_length_9639_coverage_3_circular_no	9.639	No	Low-quality	6.66	0	0.61	No	Yes
vOTU_017789	L_SY621_8-10_ctg1146410_length_10924_coverage_11_circular_no	10.924	No	Low-quality	27.51	0	0.53	No	Yes
vOTU_017790	L_SY621_8-10_ctg1146433_length_9760_coverage_2_circular_no	9.76	No	Low-quality	23.79	0	0.64	No	Yes
vOTU_017791	L_SY621_8-10_ctg1146456_length_9712_coverage_4_circular_no	9.712	No	Low-quality	7.9	0	0.65	No	Yes
vOTU_017792	L_SY621_8-10_ctg1146473_length_12320_coverage_2_circular_no	12.32	No	Low-quality	14.68	0	0.04	No	Yes
vOTU_017793	L_SY621_8-10_ctg1146474_length_10110_coverage_2_circular_no	10.11	No	Low-quality	26.57	0	0.07	No	Yes
vOTU_017794	L_SY621_8-10_ctg1146483_length_12443_coverage_3_circular_no	12.443	No	Low-quality	12.93	0	0.71	No	Yes
vOTU_017795	L_SY621_8-10_ctg1146499_length_12717_coverage_2_circular_no	12.717	No	Low-quality	10.86	0	0.79	No	Yes
vOTU_017796	L_SY621_8-10_ctg1146521_length_13392_coverage_3_circular_no	13.392	No	Not-determined	NA	0	0.74	No	Yes
vOTU_017797	L_SY621_8-10_ctg1146558_length_12669_coverage_3_circular_no	12.669	No	Low-quality	12.75	0	0.36	No	Yes
vOTU_017798	L_SY621_8-10_ctg1146574_length_11541_coverage_2_circular_no	11.541	No	Low-quality	7.45	0	0.71	No	Yes
vOTU_017799	L_SY621_8-10_ctg1146584_length_14412_coverage_5_circular_no	14.412	No	Low-quality	21.72	0	0.48	No	Yes
vOTU_017800	L_SY621_8-10_ctg1146621_length_10882_coverage_6_circular_no	10.882	No	Low-quality	26.93	0	0.08	No	Yes
vOTU_017801	L_SY621_8-10_ctg1146681_length_12079_coverage_6_circular_no	12.079	No	Low-quality	15.37	0	0.72	No	Yes
vOTU_017802	L_SY621_8-10_ctg1146707_length_14689_coverage_2_circular_no	14.689	No	Low-quality	13.58	0	0.47	No	Yes
vOTU_017803	L_SY621_8-10_ctg1146719_length_14656_coverage_2_circular_no	14.656	No	Low-quality	13.54	0	0.47	No	Yes
vOTU_017804	L_SY621_8-10_ctg1146773_length_11278_coverage_2_circular_no	11.278	No	Low-quality	5.86	0	0.04	No	Yes
vOTU_017805	L_SY621_8-10_ctg1146823_length_13545_coverage_2_circular_no	13.545	No	Low-quality	10.08	0	0.8	Yes	Yes
vOTU_017806	L_SY621_8-10_ctg1146827_length_12160_coverage_17_circular_no	12.16	No	Low-quality	33.23	0	0.33	No	Yes
vOTU_017807	L_SY621_8-10_ctg1146847_length_10022_coverage_3_circular_no	10.022	No	Low-quality	12.57	0	0	No	Yes
vOTU_017808	L_SY621_8-10_ctg1146850_length_11761_coverage_9_circular_no	11.761	No	Low-quality	15.97	0	0.24	No	Yes
vOTU_017809	L_SY621_8-10_ctg1146874_length_11580_coverage_2_circular_no	11.58	No	Low-quality	4.38	0	0.56	No	Yes
vOTU_017810	L_SY621_8-10_ctg1146879_length_11565_coverage_3_circular_no	11.565	No	High-quality	95.67	0	0.91	Yes	Yes
vOTU_017811	L_SY621_8-10_ctg1146915_length_9475_coverage_4_circular_no	9.475	No	Low-quality	6.55	0	0.69	No	Yes
vOTU_017812	L_SY621_8-10_ctg1146931_length_11916_coverage_2_circular_no	11.916	No	Low-quality	13.56	0	0.64	No	Yes
vOTU_017813	L_SY621_8-10_ctg1146988_length_14696_coverage_4_circular_no	14.696	No	Low-quality	15.05	0	0.27	No	Yes
vOTU_017814	L_SY621_8-10_ctg1146998_length_10827_coverage_3_circular_no	10.827	No	Low-quality	5.85	0	0.75	No	Yes
vOTU_017815	L_SY621_8-10_ctg1147027_length_12033_coverage_3_circular_no	12.033	No	Low-quality	25.68	0	0.71	No	Yes
vOTU_017816	L_SY621_8-10_ctg1147067_length_12501_coverage_2_circular_no	12.501	No	Low-quality	8.64	0	0.7	No	Yes
vOTU_017817	L_SY621_8-10_ctg1147130_length_11815_coverage_2_circular_no	11.815	No	Not-determined	NA	0	0.49	No	Yes
vOTU_017818	L_SY621_8-10_ctg1147139_length_11488_coverage_2_circular_no	11.488	No	Low-quality	6.35	0	0.16	No	Yes
vOTU_017819	L_SY621_8-10_ctg1147162_length_9738_coverage_2_circular_no	9.738	No	Low-quality	4.34	0	0.09	No	Yes
vOTU_017820	L_SY621_8-10_ctg1147163_length_10125_coverage_2_circular_no	10.125	No	Low-quality	18.19	0	0.46	No	Yes
vOTU_017821	L_SY621_8-10_ctg1147201_length_13678_coverage_2_circular_no	13.678	No	Low-quality	17.59	0	0.2	No	Yes
vOTU_017822	L_SY621_8-10_ctg1147349_length_10383_coverage_3_circular_no	10.383	No	Low-quality	16.24	0	0.39	No	Yes
vOTU_017823	L_SY621_8-10_ctg1147360_length_12480_coverage_5_circular_no	12.48	No	Low-quality	23.59	0	0.46	No	Yes
vOTU_017824	L_SY621_8-10_ctg1147446_length_11449_coverage_2_circular_no	11.449	No	Low-quality	25.24	0	0.27	No	Yes
vOTU_017825	L_SY621_8-10_ctg1147452_length_14600_coverage_2_circular_no	14.6	No	Low-quality	42.93	0	0.48	No	Yes
vOTU_017826	L_SY621_8-10_ctg1147474_length_13837_coverage_3_circular_no	13.837	No	Low-quality	7.11	0	0.59	No	Yes
vOTU_017827	L_SY621_8-10_ctg1147499_length_9318_coverage_3_circular_no	9.318	No	Low-quality	17.28	0	0.63	No	Yes
vOTU_017828	L_SY621_8-10_ctg1147593_length_10965_coverage_3_circular_no	10.965	No	Low-quality	10.87	0	0.65	No	Yes
vOTU_017829	L_SY621_8-10_ctg1147601_length_8874_coverage_5_circular_no	8.874	No	Low-quality	20.4	0	0.43	No	Yes
vOTU_017830	L_SY621_8-10_ctg1147647_length_9060_coverage_5_circular_no	9.06	No	Low-quality	19.12	0	0.28	No	Yes
vOTU_017831	L_SY621_8-10_ctg1147704_length_11263_coverage_2_circular_no	11.263	No	Low-quality	5.61	0	0.16	No	Yes
vOTU_017832	L_SY621_8-10_ctg1147706_length_12505_coverage_3_circular_no	12.505	No	Low-quality	19.28	0	0.39	No	Yes
vOTU_017833	L_SY621_8-10_ctg1147735_length_10946_coverage_3_circular_no	10.946	No	Medium-quality	86.94	0	0.7	No	Yes
vOTU_017834	L_SY621_8-10_ctg1147764_length_9316_coverage_2_circular_no	9.316	No	Low-quality	12.47	0	0.44	No	Yes
vOTU_017835	L_SY621_8-10_ctg1147780_length_12922_coverage_3_circular_no_1	11.46	Yes	Low-quality	30.95	0	0	No	Yes
vOTU_017836	L_SY621_8-10_ctg1147782_length_13590_coverage_4_circular_no	13.59	No	Low-quality	13.07	0	0.24	No	Yes
vOTU_017837	L_SY621_8-10_ctg1147832_length_11665_coverage_3_circular_no	11.665	No	Low-quality	15.06	0	0.24	No	Yes
vOTU_017838	L_SY621_8-10_ctg1147833_length_9680_coverage_2_circular_no	9.68	No	Medium-quality	58.84	0	0.61	No	Yes
vOTU_017839	L_SY621_8-10_ctg1147872_length_12396_coverage_2_circular_no	12.396	No	Low-quality	3.87	0	0.38	No	Yes
vOTU_017840	L_SY621_8-10_ctg1147883_length_11628_coverage_3_circular_no	11.628	No	Low-quality	25.25	0	0.34	No	Yes
vOTU_017841	L_SY621_8-10_ctg1147900_length_10763_coverage_2_circular_no	10.763	No	Low-quality	2.97	0	0.65	No	Yes
vOTU_017842	L_SY621_8-10_ctg1147916_length_11843_coverage_2_circular_no	11.843	No	Low-quality	16.5	0	0.39	No	Yes
vOTU_017843	L_SY621_8-10_ctg1147937_length_10943_coverage_5_circular_no	10.943	No	Low-quality	12.55	0	0.44	No	Yes
vOTU_017844	L_SY621_8-10_ctg1147982_length_11125_coverage_4_circular_no	11.125	No	Low-quality	14.97	0	0.38	No	Yes
vOTU_017845	L_SY621_8-10_ctg1147987_length_9157_coverage_3_circular_no	9.157	No	Low-quality	24	0	0.65	No	Yes
vOTU_017846	L_SY621_8-10_ctg1148042_length_9496_coverage_2_circular_no	9.496	No	Low-quality	12.31	0	0.01	No	Yes
vOTU_017847	L_SY621_8-10_ctg1148069_length_11185_coverage_2_circular_no_1	2.525	Yes	Low-quality	1.86	0	0.06	No	Yes
vOTU_017848	L_SY621_8-10_ctg1148082_length_8982_coverage_2_circular_no	8.982	No	Low-quality	6.23	0	0.06	No	Yes
vOTU_017849	L_SY621_8-10_ctg1148090_length_13242_coverage_3_circular_no	13.242	No	Low-quality	26.79	0	0.69	No	Yes
vOTU_017850	L_SY621_8-10_ctg1148091_length_9057_coverage_3_circular_no	9.057	No	Not-determined	NA	0	0.66	No	Yes
vOTU_017851	L_SY621_8-10_ctg1148125_length_14630_coverage_2_circular_no	14.63	No	Low-quality	4.13	0	0.96	Yes	Yes
vOTU_017852	L_SY621_8-10_ctg1148264_length_12115_coverage_2_circular_no	12.115	No	Low-quality	14.71	0	0.31	No	Yes
vOTU_017853	L_SY621_8-10_ctg1148279_length_9501_coverage_2_circular_no	9.501	No	Low-quality	12.58	0	0.03	No	Yes
vOTU_017854	L_SY621_8-10_ctg1148315_length_10838_coverage_2_circular_no	10.838	No	Low-quality	5.13	0	0.59	No	Yes
vOTU_017855	L_SY621_8-10_ctg1148318_length_13148_coverage_3_circular_no	13.148	No	Low-quality	24.56	0	0.04	No	Yes
vOTU_017856	L_SY621_8-10_ctg1148335_length_12800_coverage_6_circular_no	12.8	No	Low-quality	21.53	0	0.43	No	Yes
vOTU_017857	L_SY621_8-10_ctg1148368_length_12014_coverage_7_circular_no	12.014	No	Low-quality	14.83	0	0.29	No	Yes
vOTU_017858	L_SY621_8-10_ctg1148410_length_11408_coverage_7_circular_no	11.408	No	Low-quality	5.58	0	0.3	No	Yes
vOTU_017859	L_SY621_8-10_ctg1148413_length_9660_coverage_2_circular_no	9.66	No	Low-quality	5.08	0	0.06	No	Yes
vOTU_017860	L_SY621_8-10_ctg1148447_length_12334_coverage_4_circular_no	12.334	No	Not-determined	NA	0	0.46	No	Yes
vOTU_017861	L_SY621_8-10_ctg1148490_length_11273_coverage_2_circular_no	11.273	No	Low-quality	19.7	0	0.47	No	Yes
vOTU_017862	L_SY621_8-10_ctg1148516_length_14620_coverage_2_circular_no	14.62	No	Low-quality	12.58	0	0.28	No	Yes
vOTU_017863	L_SY621_8-10_ctg1148543_length_12355_coverage_6_circular_no	12.355	No	Not-determined	NA	0	0.17	No	Yes
vOTU_017864	L_SY621_8-10_ctg1148547_length_10233_coverage_2_circular_no	10.233	No	Low-quality	26.8	0	0.63	No	Yes
vOTU_017865	L_SY621_8-10_ctg1148566_length_9702_coverage_5_circular_no	9.702	No	Low-quality	13.21	0	0.57	No	Yes
vOTU_017866	L_SY621_8-10_ctg1148582_length_11725_coverage_22_circular_no	11.725	No	Low-quality	6.85	0	0.08	No	Yes
vOTU_017867	L_SY621_8-10_ctg1148642_length_9655_coverage_2_circular_no	9.655	No	Low-quality	2.95	0	0.45	No	Yes
vOTU_017868	L_SY621_8-10_ctg1148645_length_11094_coverage_2_circular_no	11.094	No	Low-quality	13.21	0	0.72	No	Yes
vOTU_017869	L_SY621_8-10_ctg1148653_length_14773_coverage_11_circular_no	14.773	No	Low-quality	24.44	0	0.39	No	Yes
vOTU_017870	L_SY621_8-10_ctg1148720_length_11285_coverage_2_circular_no	11.285	No	Low-quality	15.7	0	0.14	No	Yes
vOTU_017871	L_SY621_8-10_ctg1148764_length_15401_coverage_4_circular_no	15.401	No	Low-quality	37.21	0	0.01	No	Yes
vOTU_017872	L_SY621_8-10_ctg1148826_length_8878_coverage_2_circular_no	8.878	No	Low-quality	5.37	0	0.27	No	Yes
vOTU_017873	L_SY621_8-10_ctg1148844_length_10979_coverage_2_circular_no	10.979	No	Low-quality	18.65	0	0.38	No	Yes
vOTU_017874	L_SY621_8-10_ctg1148851_length_12071_coverage_2_circular_no	12.071	No	Low-quality	7.56	0	0.65	No	Yes
vOTU_017875	L_SY621_8-10_ctg1148886_length_12150_coverage_2_circular_no	12.15	No	Low-quality	15.69	0	0.38	No	Yes
vOTU_017876	L_SY621_8-10_ctg1148925_length_13661_coverage_11_circular_no	13.661	No	Low-quality	20.65	0	0.89	Yes	Yes
vOTU_017877	L_SY621_8-10_ctg1148928_length_10272_coverage_2_circular_no	10.272	No	Low-quality	13.6	0	0.61	No	Yes
vOTU_017878	L_SY621_8-10_ctg1148930_length_6088_coverage_2_circular_no	6.088	No	Low-quality	2.82	0	0.46	No	Yes
vOTU_017879	L_SY621_8-10_ctg1148956_length_13824_coverage_10_circular_no	13.824	No	Low-quality	22.23	0	0.06	No	Yes
vOTU_017880	L_SY621_8-10_ctg1148970_length_17018_coverage_7_circular_no	17.018	No	Low-quality	27.09	0	0.28	No	Yes
vOTU_017881	L_SY621_8-10_ctg1148982_length_8982_coverage_2_circular_no	8.982	No	Low-quality	3.92	0	0.4	No	Yes
vOTU_017882	L_SY621_8-10_ctg1148993_length_12890_coverage_2_circular_no	12.89	No	Low-quality	12.24	0	0.7	No	Yes
vOTU_017883	L_SY621_8-10_ctg1148996_length_10011_coverage_2_circular_no	10.011	No	Low-quality	4.86	0	0.77	No	Yes
vOTU_017884	L_SY621_8-10_ctg1149074_length_9625_coverage_3_circular_no	9.625	No	Low-quality	23.75	0	0.61	No	Yes
vOTU_017885	L_SY621_8-10_ctg1149102_length_14169_coverage_2_circular_no	14.169	No	Low-quality	31.54	0	0.01	No	Yes
vOTU_017886	L_SY621_8-10_ctg1149121_length_9196_coverage_2_circular_no	9.196	No	Low-quality	5.39	0	0.88	Yes	Yes
vOTU_017887	L_SY621_8-10_ctg1149127_length_11775_coverage_3_circular_no	11.775	No	Low-quality	14.46	0	0.54	No	Yes
vOTU_017888	L_SY621_8-10_ctg1149149_length_11936_coverage_2_circular_no	11.936	No	Not-determined	NA	0	0.71	No	Yes
vOTU_017889	L_SY621_8-10_ctg1149178_length_13468_coverage_2_circular_no	13.468	No	Low-quality	5.6	0	0.55	No	Yes
vOTU_017890	L_SY621_8-10_ctg1149207_length_12667_coverage_2_circular_no	12.667	No	Low-quality	18.26	0	0	No	Yes
vOTU_017891	L_SY621_8-10_ctg1149274_length_13956_coverage_2_circular_no	13.956	No	Low-quality	11.41	0	0.79	No	Yes
vOTU_017892	L_SY621_8-10_ctg1149298_length_11677_coverage_7_circular_no	11.677	No	Low-quality	18.44	0	0.07	No	Yes
vOTU_017893	L_SY621_8-10_ctg1149305_length_13430_coverage_2_circular_no	13.43	No	Low-quality	3.88	0	0.35	No	Yes
vOTU_017894	L_SY621_8-10_ctg1149308_length_12434_coverage_2_circular_no	12.434	No	Not-determined	NA	0	0.68	No	Yes
vOTU_017895	L_SY621_8-10_ctg1149374_length_12602_coverage_2_circular_no	12.602	No	Low-quality	35.29	0	0.62	No	Yes
vOTU_017896	L_SY621_8-10_ctg1149377_length_10268_coverage_3_circular_no	10.268	No	Low-quality	16.53	0	0.46	No	Yes
vOTU_017897	L_SY621_8-10_ctg1149399_length_13807_coverage_2_circular_no	13.807	No	Low-quality	17.13	0	0.38	No	Yes
vOTU_017898	L_SY621_8-10_ctg1149410_length_12373_coverage_2_circular_no	12.373	No	Low-quality	5.23	0	0.46	No	Yes
vOTU_017899	L_SY621_8-10_ctg1149498_length_12794_coverage_2_circular_no	12.794	No	Low-quality	17.66	0	0.43	No	Yes
vOTU_017900	L_SY621_8-10_ctg1149507_length_10158_coverage_4_circular_no	10.158	No	Not-determined	NA	0	0.02	No	Yes
vOTU_017901	L_SY621_8-10_ctg1149569_length_12614_coverage_4_circular_no	12.614	No	Low-quality	8.94	0	0.02	No	Yes
vOTU_017902	L_SY621_8-10_ctg1149578_length_10272_coverage_2_circular_no	10.272	No	Low-quality	20.67	0	0.06	No	Yes
vOTU_017903	L_SY621_8-10_ctg1149579_length_14063_coverage_2_circular_no	14.063	No	Low-quality	9.99	0	0.42	No	Yes
vOTU_017904	L_SY621_8-10_ctg1149606_length_10799_coverage_4_circular_no	10.799	No	Low-quality	3.58	0	0.36	No	Yes
vOTU_017905	L_SY621_8-10_ctg1149672_length_16402_coverage_2_circular_no	16.402	No	Low-quality	5.53	0	0.47	No	Yes
vOTU_017906	L_SY621_8-10_ctg1149699_length_10305_coverage_4_circular_no	10.305	No	Low-quality	15.42	0	0.3	No	Yes
vOTU_017907	L_SY621_8-10_ctg1149713_length_12658_coverage_2_circular_no	12.658	No	Low-quality	16.95	0	0.92	Yes	Yes
vOTU_017908	L_SY621_8-10_ctg1149721_length_11546_coverage_24_circular_no	11.546	No	Low-quality	12.97	0	0.26	No	Yes
vOTU_017909	L_SY621_8-10_ctg1149744_length_11054_coverage_7_circular_no	11.054	No	Low-quality	25.72	0	0.3	No	Yes
vOTU_017910	L_SY621_8-10_ctg1149747_length_10005_coverage_3_circular_no	10.005	No	Low-quality	22.15	0	0.08	No	Yes
vOTU_017911	L_SY621_8-10_ctg1149787_length_9124_coverage_2_circular_no	9.124	No	Low-quality	19.02	0	0.02	No	Yes
vOTU_017912	L_SY621_8-10_ctg1149797_length_9863_coverage_3_circular_no	9.863	No	Low-quality	13.28	0	0	No	Yes
vOTU_017913	L_SY621_8-10_ctg1149880_length_10362_coverage_2_circular_no	10.362	No	Low-quality	15.07	0	0.62	No	Yes
vOTU_017914	L_SY621_8-10_ctg1149904_length_13348_coverage_2_circular_no	13.348	No	Low-quality	32.36	0	0.02	No	Yes
vOTU_017915	L_SY621_8-10_ctg1149971_length_11138_coverage_2_circular_no	11.138	No	Not-determined	NA	0	0.05	No	Yes
vOTU_017916	L_SY621_8-10_ctg1150004_length_12049_coverage_3_circular_no	12.049	No	Not-determined	NA	0	0.5	No	Yes
vOTU_017917	L_SY621_8-10_ctg1150011_length_12952_coverage_4_circular_no	12.952	No	Low-quality	16.86	0	0.63	No	Yes
vOTU_017918	L_SY621_8-10_ctg1150020_length_11305_coverage_2_circular_no	11.305	No	Low-quality	28.06	0	0.13	No	Yes
vOTU_017919	L_SY621_8-10_ctg1150024_length_11646_coverage_6_circular_no	11.646	No	Low-quality	38.65	0	0.75	No	Yes
vOTU_017920	L_SY621_8-10_ctg1150051_length_9248_coverage_2_circular_no	9.248	No	Not-determined	NA	0	0.87	Yes	Yes
vOTU_017921	L_SY621_8-10_ctg1150130_length_13890_coverage_2_circular_no	13.89	No	Low-quality	4.7	0	0.1	No	Yes
vOTU_017922	L_SY621_8-10_ctg1150138_length_10412_coverage_3_circular_no	10.412	No	Low-quality	6.38	0	0.75	No	Yes
vOTU_017923	L_SY621_8-10_ctg1150196_length_12082_coverage_2_circular_no	12.082	No	Low-quality	9.35	0	0.66	No	Yes
vOTU_017924	L_SY621_8-10_ctg1150279_length_12262_coverage_4_circular_no	12.262	No	Low-quality	19.67	0	0.07	No	Yes
vOTU_017925	L_SY621_8-10_ctg1150304_length_11741_coverage_2_circular_no	11.741	No	Low-quality	23.55	0	0.32	No	Yes
vOTU_017926	L_SY621_8-10_ctg1150344_length_13343_coverage_2_circular_no	13.343	No	Not-determined	NA	0	0.47	No	Yes
vOTU_017927	L_SY621_8-10_ctg1150351_length_11993_coverage_4_circular_no	11.993	No	Low-quality	20	0	0.26	No	Yes
vOTU_017928	L_SY621_8-10_ctg1150421_length_11436_coverage_2_circular_no	11.436	No	Low-quality	29.09	0	0.56	No	Yes
vOTU_017929	L_SY621_8-10_ctg1150523_length_12207_coverage_2_circular_no	12.207	No	Low-quality	30.61	0	0.02	No	Yes
vOTU_017930	L_SY621_8-10_ctg1150527_length_10829_coverage_3_circular_no	10.829	No	Low-quality	14.19	0	0.5	No	Yes
vOTU_017931	L_SY621_8-10_ctg1150622_length_10975_coverage_5_circular_no	10.975	No	Low-quality	18.43	0	0.5	No	Yes
vOTU_017932	L_SY621_8-10_ctg1150711_length_12266_coverage_4_circular_no	12.266	No	Low-quality	5.95	0	0.7	No	Yes
vOTU_017933	L_SY621_8-10_ctg1150713_length_13928_coverage_2_circular_no	13.928	No	Low-quality	8.04	0	0.45	No	Yes
vOTU_017934	L_SY621_8-10_ctg1150771_length_8978_coverage_2_circular_no	8.978	No	Low-quality	9.91	0	0.68	No	Yes
vOTU_017935	L_SY621_8-10_ctg1150788_length_9982_coverage_2_circular_no	9.982	No	Low-quality	19.04	0	0.64	No	Yes
vOTU_017936	L_SY621_8-10_ctg1150798_length_10684_coverage_6_circular_no	10.684	No	Low-quality	10.72	0	0.47	No	Yes
vOTU_017937	L_SY621_8-10_ctg1150816_length_10618_coverage_2_circular_no_1	5.837	Yes	Not-determined	NA	0	0.51	No	Yes
vOTU_017938	L_SY621_8-10_ctg1150890_length_10885_coverage_3_circular_no	10.885	No	Low-quality	14.64	0	0.61	No	Yes
vOTU_017939	L_SY621_8-10_ctg1151036_length_8302_coverage_3_circular_no	8.302	No	Low-quality	13.74	0	0.01	No	Yes
vOTU_017940	L_SY621_8-10_ctg1151042_length_10142_coverage_3_circular_no_1	6.537	Yes	Low-quality	12.55	0	0.77	No	Yes
vOTU_017941	L_SY621_8-10_ctg1151079_length_10116_coverage_5_circular_no	10.116	No	Low-quality	22.24	0	0.34	No	Yes
vOTU_017942	L_SY621_8-10_ctg1151085_length_13165_coverage_2_circular_no	13.165	No	Low-quality	6.6	0	0.06	No	Yes
vOTU_017943	L_SY621_8-10_ctg1151216_length_9293_coverage_3_circular_no	9.293	No	Low-quality	2.86	0	0.16	No	Yes
vOTU_017944	L_SY621_8-10_ctg1151338_length_10330_coverage_3_circular_no	10.33	No	Not-determined	NA	0	0.01	No	Yes
vOTU_017945	L_SY621_8-10_ctg1151349_length_13603_coverage_4_circular_no	13.603	No	Low-quality	14.64	0	0.52	No	Yes
vOTU_017946	L_SY621_8-10_ctg1151361_length_10887_coverage_3_circular_no	10.887	No	Low-quality	5.56	0	0	No	Yes
vOTU_017947	L_SY621_8-10_ctg1151391_length_10599_coverage_2_circular_no	10.599	No	Low-quality	15.41	0	0.79	No	Yes
vOTU_017948	L_SY621_8-10_ctg1151418_length_13889_coverage_4_circular_no	13.889	No	Low-quality	16.16	0	0.22	No	Yes
vOTU_017949	L_SY621_8-10_ctg1151426_length_9781_coverage_2_circular_no	9.781	No	Low-quality	15.44	0	0.4	No	Yes
vOTU_017950	L_SY621_8-10_ctg1151428_length_11256_coverage_5_circular_no	11.256	No	Low-quality	32.69	0	0.71	No	Yes
vOTU_017951	L_SY621_8-10_ctg1151488_length_11944_coverage_3_circular_no	11.944	No	Low-quality	6.51	0	0.58	No	Yes
vOTU_017952	L_SY621_8-10_ctg1151489_length_10701_coverage_2_circular_no	10.701	No	Low-quality	14.93	0	0.48	No	Yes
vOTU_017953	L_SY621_8-10_ctg1151507_length_12439_coverage_4_circular_no	12.439	No	Low-quality	16.33	0	0.55	No	Yes
vOTU_017954	L_SY621_8-10_ctg1151510_length_11551_coverage_8_circular_no	11.551	No	Low-quality	10.31	0	0.93	Yes	Yes
vOTU_017955	L_SY621_8-10_ctg1151519_length_11504_coverage_9_circular_no	11.504	No	Low-quality	20.75	0	0.33	No	Yes
vOTU_017956	L_SY621_8-10_ctg1151520_length_14921_coverage_3_circular_no	14.921	No	Low-quality	22.7	0	0.01	No	Yes
vOTU_017957	L_SY621_8-10_ctg1151522_length_10149_coverage_5_circular_no	10.149	No	Low-quality	9.03	0	0.44	No	Yes
vOTU_017958	L_SY621_8-10_ctg1151532_length_11974_coverage_2_circular_no	11.974	No	Low-quality	13.24	0	0.03	No	Yes
vOTU_017959	L_SY621_8-10_ctg1151565_length_12688_coverage_2_circular_no	12.688	No	Low-quality	35.62	0	0.54	No	Yes
vOTU_017960	L_SY621_8-10_ctg1151601_length_9653_coverage_3_circular_no	9.653	No	Low-quality	22.08	0	0.67	No	Yes
vOTU_017961	L_SY621_8-10_ctg1151627_length_12663_coverage_4_circular_no	12.663	No	Low-quality	10.05	0	0.22	No	Yes
vOTU_017962	L_SY621_8-10_ctg1151634_length_13377_coverage_3_circular_no	13.377	No	Low-quality	16.65	0	0.79	No	Yes
vOTU_017963	L_SY621_8-10_ctg1151671_length_16756_coverage_3_circular_no	16.756	No	Low-quality	10.75	0	0.44	No	Yes
vOTU_017964	L_SY621_8-10_ctg1151690_length_13075_coverage_2_circular_no	13.075	No	Low-quality	8.2	0	0.79	No	Yes
vOTU_017965	L_SY621_8-10_ctg1151713_length_11697_coverage_2_circular_no	11.697	No	Low-quality	8.37	0	0.14	No	Yes
vOTU_017966	L_SY621_8-10_ctg1151731_length_12079_coverage_3_circular_no	12.079	No	Low-quality	4.77	0	0.32	No	Yes
vOTU_017967	L_SY621_8-10_ctg1151769_length_11803_coverage_2_circular_no	11.803	No	Low-quality	5.86	0	0.78	No	Yes
vOTU_017968	L_SY621_8-10_ctg1151774_length_11800_coverage_2_circular_no	11.8	No	Low-quality	17.15	0	0.52	No	Yes
vOTU_017969	L_SY621_8-10_ctg1151835_length_10614_coverage_4_circular_no	10.614	No	Low-quality	22.43	0	0.01	No	Yes
vOTU_017970	L_SY621_8-10_ctg1151867_length_12850_coverage_2_circular_no	12.85	No	Low-quality	16.39	0	0.4	No	Yes
vOTU_017971	L_SY621_8-10_ctg1151874_length_11213_coverage_2_circular_no	11.213	No	Low-quality	13.25	0	0.03	No	Yes
vOTU_017972	L_SY621_8-10_ctg1151876_length_10558_coverage_2_circular_no	10.558	No	Low-quality	7.66	0	0.58	No	Yes
vOTU_017973	L_SY621_8-10_ctg1151899_length_11212_coverage_4_circular_no	11.212	No	Low-quality	13.92	0	0.2	No	Yes
vOTU_017974	L_SY621_8-10_ctg1151905_length_10881_coverage_3_circular_no	10.881	No	Low-quality	17.24	0	0.53	No	Yes
vOTU_017975	L_SY621_8-10_ctg1151906_length_12395_coverage_2_circular_no	12.395	No	Low-quality	8.46	0	0.63	No	Yes
vOTU_017976	L_SY621_8-10_ctg1151946_length_11041_coverage_2_circular_no	11.041	No	Low-quality	7.97	0	0.92	Yes	Yes
vOTU_017977	L_SY621_8-10_ctg1151951_length_11072_coverage_2_circular_no	11.072	No	Low-quality	8.93	0	0.18	No	Yes
vOTU_017978	L_SY621_8-10_ctg1152049_length_12493_coverage_3_circular_no	12.493	No	Low-quality	6.86	0	0.01	No	Yes
vOTU_017979	L_SY621_8-10_ctg1152066_length_12557_coverage_3_circular_no	12.557	No	Low-quality	15.43	0	0.72	No	Yes
vOTU_017980	L_SY621_8-10_ctg1152090_length_13773_coverage_4_circular_no	13.773	No	Low-quality	11.4	0	0.57	No	Yes
vOTU_017981	L_SY621_8-10_ctg1152093_length_11907_coverage_2_circular_no	11.907	No	Low-quality	20.78	0	0.69	No	Yes
vOTU_017982	L_SY621_8-10_ctg1152138_length_10875_coverage_3_circular_no	10.875	No	Low-quality	9.72	0	0.15	No	Yes
vOTU_017983	L_SY621_8-10_ctg1152143_length_12656_coverage_3_circular_no	12.656	No	Low-quality	14.53	0	0.45	No	Yes
vOTU_017984	L_SY621_8-10_ctg1152179_length_11528_coverage_4_circular_no	11.528	No	High-quality	95.18	0	0.99	Yes	Yes
vOTU_017985	L_SY621_8-10_ctg1152192_length_11863_coverage_6_circular_no	11.863	No	High-quality	95.15	0	0.9	Yes	Yes
vOTU_017986	L_SY621_8-10_ctg1152232_length_12733_coverage_2_circular_no	12.733	No	Low-quality	20.41	0	0.56	No	Yes
vOTU_017987	L_SY621_8-10_ctg1152257_length_13528_coverage_2_circular_no	13.528	No	Low-quality	9.75	0	0.47	No	Yes
vOTU_017988	L_SY621_8-10_ctg1152277_length_10286_coverage_2_circular_no	10.286	No	Medium-quality	82.58	0	1	Yes	Yes
vOTU_017989	L_SY621_8-10_ctg1152280_length_12169_coverage_2_circular_no	12.169	No	Low-quality	1.04	0	0.68	No	Yes
vOTU_017990	L_SY621_8-10_ctg1152308_length_13013_coverage_2_circular_no	13.013	No	Low-quality	3.05	0	0.65	No	Yes
vOTU_017991	L_SY621_8-10_ctg1152323_length_9720_coverage_8_circular_no	9.72	No	Low-quality	7.91	0	0.08	No	Yes
vOTU_017992	L_SY621_8-10_ctg1152344_length_10543_coverage_7_circular_no	10.543	No	Low-quality	13.76	0	0.16	No	Yes
vOTU_017993	L_SY621_8-10_ctg1152364_length_11609_coverage_7_circular_no	11.609	No	Low-quality	15.18	0	0.18	No	Yes
vOTU_017994	L_SY621_8-10_ctg1152383_length_7715_coverage_4_circular_no	7.715	No	Low-quality	12.72	0	0.22	No	Yes
vOTU_017995	L_SY621_8-10_ctg1152385_length_12941_coverage_5_circular_no	12.941	No	Not-determined	NA	0	0	No	Yes
vOTU_017996	L_SY621_8-10_ctg1152400_length_10075_coverage_2_circular_no	10.075	No	Low-quality	3.11	0	0.67	No	Yes
vOTU_017997	L_SY621_8-10_ctg1152512_length_11277_coverage_2_circular_no	11.277	No	High-quality	93.88	0	0.95	Yes	Yes
vOTU_017998	L_SY621_8-10_ctg1152620_length_10231_coverage_3_circular_no	10.231	No	Low-quality	12.19	0	0.6	No	Yes
vOTU_017999	L_SY621_8-10_ctg1152648_length_10068_coverage_4_circular_no	10.068	No	Not-determined	NA	0	0.56	No	Yes
vOTU_018000	L_SY621_8-10_ctg1152674_length_14757_coverage_6_circular_no	14.757	No	Low-quality	34.62	0	0.02	No	Yes
vOTU_018001	L_SY621_8-10_ctg1152699_length_8812_coverage_2_circular_no	8.812	No	Low-quality	12.7	0	0.7	No	Yes
vOTU_018002	L_SY621_8-10_ctg1152702_length_9321_coverage_2_circular_no	9.321	No	Low-quality	2.79	0	0.13	No	Yes
vOTU_018003	L_SY621_8-10_ctg1152727_length_11938_coverage_3_circular_no	11.938	No	Low-quality	28.28	0	0.01	No	Yes
vOTU_018004	L_SY621_8-10_ctg1152730_length_12172_coverage_2_circular_no	12.172	No	Low-quality	20.17	0	0.06	No	Yes
vOTU_018005	L_SY621_8-10_ctg1152773_length_10876_coverage_2_circular_no	10.876	No	Low-quality	8.02	0	0.7	No	Yes
vOTU_018006	L_SY621_8-10_ctg1152778_length_9485_coverage_2_circular_no_1	6.005	Yes	Low-quality	10.34	0	0.65	No	Yes
vOTU_018007	L_SY621_8-10_ctg1152843_length_9877_coverage_12_circular_no	9.877	No	Low-quality	16.2	0	0.83	Yes	Yes
vOTU_018008	L_SY621_8-10_ctg1152860_length_11072_coverage_3_circular_no	11.072	No	Low-quality	22.11	0	0.59	No	Yes
vOTU_018009	L_SY621_8-10_ctg1152934_length_9462_coverage_2_circular_no	9.462	No	Low-quality	12.81	0	0.52	No	Yes
vOTU_018010	L_SY621_8-10_ctg1152968_length_9270_coverage_2_circular_no	9.27	No	Low-quality	8.61	0	0.05	No	Yes
vOTU_018011	L_SY621_8-10_ctg1152996_length_11123_coverage_2_circular_no	11.123	No	Low-quality	6.1	0	0	No	Yes
vOTU_018012	L_SY621_8-10_ctg1152998_length_10867_coverage_3_circular_no	10.867	No	Low-quality	17.31	0	0.07	No	Yes
vOTU_018013	L_SY621_8-10_ctg1153044_length_14516_coverage_2_circular_no	14.516	No	Low-quality	14.1	0	0.7	No	Yes
vOTU_018014	L_SY621_8-10_ctg1153047_length_11807_coverage_3_circular_no	11.807	No	Not-determined	NA	0	0.1	No	Yes
vOTU_018015	L_SY621_8-10_ctg1153065_length_12866_coverage_2_circular_no	12.866	No	Low-quality	7.18	0	0.38	No	Yes
vOTU_018016	L_SY621_8-10_ctg1153087_length_11289_coverage_5_circular_no	11.289	No	Low-quality	6.12	0	0.21	No	Yes
vOTU_018017	L_SY621_8-10_ctg1153090_length_8138_coverage_2_circular_no	8.138	No	Low-quality	9.2	0	0.68	No	Yes
vOTU_018018	L_SY621_8-10_ctg1153103_length_12481_coverage_3_circular_no	12.481	No	Low-quality	28.37	0	0.89	Yes	Yes
vOTU_018019	L_SY621_8-10_ctg1153129_length_8506_coverage_3_circular_no	8.506	No	Low-quality	12.61	0	0.65	No	Yes
vOTU_018020	L_SY621_8-10_ctg1153151_length_12312_coverage_4_circular_no	12.312	No	Low-quality	22.41	0	0.07	No	Yes
vOTU_018021	L_SY621_8-10_ctg1153172_length_11647_coverage_2_circular_no	11.647	No	Low-quality	4.61	0	0.28	No	Yes
vOTU_018022	L_SY621_8-10_ctg1153198_length_10207_coverage_4_circular_no	10.207	No	Low-quality	14.45	0	0	No	Yes
vOTU_018023	L_SY621_8-10_ctg1153231_length_12620_coverage_3_circular_no	12.62	No	Low-quality	3.61	0	0.25	No	Yes
vOTU_018024	L_SY621_8-10_ctg1153251_length_13300_coverage_2_circular_no	13.3	No	Low-quality	7.73	0	0.32	No	Yes
vOTU_018025	L_SY621_8-10_ctg1153306_length_10186_coverage_2_circular_no	10.186	No	Low-quality	16.96	0	0.68	No	Yes
vOTU_018026	L_SY621_8-10_ctg1153322_length_11860_coverage_2_circular_no	11.86	No	Low-quality	15.83	0	0.62	No	Yes
vOTU_018027	L_SY621_8-10_ctg1153478_length_14189_coverage_5_circular_no	14.189	No	Low-quality	18.93	0	0.77	No	Yes
vOTU_018028	L_SY621_8-10_ctg1153479_length_11463_coverage_2_circular_no	11.463	No	Low-quality	13.84	0	0.77	No	Yes
vOTU_018029	L_SY621_8-10_ctg1153522_length_12169_coverage_2_circular_no	12.169	No	Low-quality	12.44	0	0.85	Yes	Yes
vOTU_018030	L_SY621_8-10_ctg1153549_length_11166_coverage_3_circular_no	11.166	No	Low-quality	4.81	0	0.69	No	Yes
vOTU_018031	L_SY621_8-10_ctg1153560_length_9294_coverage_3_circular_no	9.294	No	Not-determined	NA	0	0.02	No	Yes
vOTU_018032	L_SY621_8-10_ctg1153605_length_11800_coverage_2_circular_no	11.8	No	Low-quality	2.16	0	0.12	No	Yes
vOTU_018033	L_SY621_8-10_ctg1153688_length_12489_coverage_2_circular_no	12.489	No	Low-quality	20.17	0	0.47	No	Yes
vOTU_018034	L_SY621_8-10_ctg1153717_length_12233_coverage_2_circular_no	12.233	No	Low-quality	28.53	0	0.28	No	Yes
vOTU_018035	L_SY621_8-10_ctg1153792_length_10362_coverage_2_circular_no	10.362	No	Low-quality	12.67	0	0.55	No	Yes
vOTU_018036	L_SY621_8-10_ctg1153806_length_12996_coverage_2_circular_no	12.996	No	Low-quality	7.17	0	0.08	No	Yes
vOTU_018037	L_SY621_8-10_ctg1153809_length_12433_coverage_3_circular_no	12.433	No	Low-quality	14.53	0	0.36	No	Yes
vOTU_018038	L_SY621_8-10_ctg1153822_length_13136_coverage_2_circular_no	13.136	No	Low-quality	12.6	0	0.94	Yes	Yes
vOTU_018039	L_SY621_8-10_ctg1153826_length_12193_coverage_4_circular_no	12.193	No	Low-quality	17.32	0	0.86	Yes	Yes
vOTU_018040	L_SY621_8-10_ctg1153850_length_10290_coverage_2_circular_no	10.29	No	Low-quality	7.11	0	0.56	No	Yes
vOTU_018041	L_SY621_8-10_ctg1153916_length_12136_coverage_2_circular_no	12.136	No	Low-quality	11.8	0	0.07	No	Yes
vOTU_018042	L_SY621_8-10_ctg1153974_length_10794_coverage_7_circular_no	10.794	No	Low-quality	22.68	0	0.1	No	Yes
vOTU_018043	L_SY621_8-10_ctg1153983_length_12539_coverage_3_circular_no	12.539	No	Low-quality	28.42	0	0	No	Yes
vOTU_018044	L_SY621_8-10_ctg1154012_length_9469_coverage_3_circular_no_1	7.573	Yes	Low-quality	3.74	0	0.62	No	Yes
vOTU_018045	L_SY621_8-10_ctg1154037_length_11627_coverage_2_circular_no	11.627	No	Low-quality	9.86	0	0.66	No	Yes
vOTU_018046	L_SY621_8-10_ctg1154118_length_13801_coverage_2_circular_no	13.801	No	Low-quality	18.01	0	0.37	No	Yes
vOTU_018047	L_SY621_8-10_ctg1154194_length_11115_coverage_4_circular_no	11.115	No	Low-quality	5.83	0	0.06	No	Yes
vOTU_018048	L_SY621_8-10_ctg1154208_length_10825_coverage_5_circular_no	10.825	No	Low-quality	19.42	0	0.01	No	Yes
vOTU_018049	L_SY621_8-10_ctg1154265_length_9349_coverage_6_circular_no	9.349	No	Low-quality	11.9	0	0.57	No	Yes
vOTU_018050	L_SY621_8-10_ctg1154284_length_10586_coverage_2_circular_no	10.586	No	Low-quality	7.81	0	0.66	No	Yes
vOTU_018051	L_SY621_8-10_ctg1154295_length_16529_coverage_13_circular_no	16.529	No	Low-quality	44.92	0	0.21	No	Yes
vOTU_018052	L_SY621_8-10_ctg1154300_length_12581_coverage_2_circular_no	12.581	No	Low-quality	20.79	0	0.47	No	Yes
vOTU_018053	L_SY621_8-10_ctg1154318_length_12247_coverage_2_circular_no	12.247	No	Low-quality	15.45	0	0.16	No	Yes
vOTU_018054	L_SY621_8-10_ctg1154341_length_11113_coverage_2_circular_no	11.113	No	High-quality	90.2	0	0.73	No	Yes
vOTU_018055	L_SY621_8-10_ctg1154352_length_12661_coverage_3_circular_no	12.661	No	Medium-quality	81.32	0	0.88	Yes	Yes
vOTU_018056	L_SY621_8-10_ctg1154354_length_11490_coverage_2_circular_no	11.49	No	Low-quality	24.29	0	0.41	No	Yes
vOTU_018057	L_SY621_8-10_ctg1154356_length_13012_coverage_4_circular_no	13.012	No	Not-determined	NA	0	0.4	No	Yes
vOTU_018058	L_SY621_8-10_ctg1154390_length_10027_coverage_2_circular_no	10.027	No	Low-quality	4.72	0	0.17	No	Yes
vOTU_018059	L_SY621_8-10_ctg1154429_length_10831_coverage_2_circular_no	10.831	No	Low-quality	7.35	0	0.61	No	Yes
vOTU_018060	L_SY621_8-10_ctg1154466_length_12218_coverage_2_circular_no	12.218	No	Low-quality	12.21	0	0.64	No	Yes
vOTU_018061	L_SY621_8-10_ctg1154508_length_10463_coverage_3_circular_no	10.463	No	Low-quality	11.31	0	0.43	No	Yes
vOTU_018062	L_SY621_8-10_ctg1154520_length_12826_coverage_2_circular_no	12.826	No	Low-quality	10.18	0	0.28	No	Yes
vOTU_018063	L_SY621_8-10_ctg1154533_length_11104_coverage_2_circular_no	11.104	No	Low-quality	25.09	0	0.4	No	Yes
vOTU_018064	L_SY621_8-10_ctg1154566_length_11075_coverage_4_circular_no	11.075	No	Low-quality	11.58	0	0.81	Yes	Yes
vOTU_018065	L_SY621_8-10_ctg1154594_length_13093_coverage_5_circular_no	13.093	No	Low-quality	7.35	0	0.69	No	Yes
vOTU_018066	L_SY621_8-10_ctg1154596_length_10906_coverage_2_circular_no	10.906	No	Low-quality	6.88	0	0.13	No	Yes
vOTU_018067	L_SY621_8-10_ctg1154644_length_11713_coverage_6_circular_no	11.713	No	Low-quality	30.18	0	0.6	No	Yes
vOTU_018068	L_SY621_8-10_ctg1154659_length_11285_coverage_2_circular_no	11.285	No	Low-quality	22.93	0	0.94	Yes	Yes
vOTU_018069	L_SY621_8-10_ctg1154671_length_9050_coverage_6_circular_no	9.05	No	Not-determined	NA	0	0.43	No	Yes
vOTU_018070	L_SY621_8-10_ctg1154694_length_12850_coverage_3_circular_no	12.85	No	Low-quality	11.66	0	0.39	No	Yes
vOTU_018071	L_SY621_8-10_ctg1154697_length_13212_coverage_4_circular_no	13.212	No	Low-quality	7.71	0	0.31	No	Yes
vOTU_018072	L_SY621_8-10_ctg1154723_length_10534_coverage_3_circular_no	10.534	No	Low-quality	6.74	0	0.12	No	Yes
vOTU_018073	L_SY621_8-10_ctg1154736_length_8574_coverage_2_circular_no	8.574	No	Low-quality	21.67	0	0.49	No	Yes
vOTU_018074	L_SY621_8-10_ctg1154759_length_11557_coverage_2_circular_no	11.557	No	Low-quality	23.02	0	0.59	No	Yes
vOTU_018075	L_SY621_8-10_ctg1154781_length_13885_coverage_3_circular_no	13.885	No	Low-quality	16.88	0	0.19	No	Yes
vOTU_018076	L_SY621_8-10_ctg1154803_length_12963_coverage_3_circular_no	12.963	No	Low-quality	8.96	0	0.68	No	Yes
vOTU_018077	L_SY621_8-10_ctg1154859_length_10018_coverage_2_circular_no	10.018	No	Low-quality	20.16	0	0.46	No	Yes
vOTU_018078	L_SY621_8-10_ctg1154893_length_10999_coverage_2_circular_no	10.999	No	Low-quality	15.37	0	0.01	No	Yes
vOTU_018079	L_SY621_8-10_ctg1155042_length_10631_coverage_2_circular_no	10.631	No	Low-quality	4.03	0	0.06	No	Yes
vOTU_018080	L_SY621_8-10_ctg1155073_length_13717_coverage_5_circular_no	13.717	No	Low-quality	29.72	0	0.3	No	Yes
vOTU_018081	L_SY621_8-10_ctg1155092_length_14020_coverage_3_circular_no	14.02	No	Low-quality	17.37	0	0.7	No	Yes
vOTU_018082	L_SY621_8-10_ctg1155113_length_10279_coverage_2_circular_no	10.279	No	Not-determined	NA	0	0.57	No	Yes
vOTU_018083	L_SY621_8-10_ctg1155124_length_10997_coverage_2_circular_no	10.997	No	Low-quality	10.26	0	0.46	No	Yes
vOTU_018084	L_SY621_8-10_ctg1155139_length_16123_coverage_4_circular_no	16.123	No	Low-quality	8.09	0	0.28	No	Yes
vOTU_018085	L_SY621_8-10_ctg1155179_length_8659_coverage_2_circular_no	8.659	No	Low-quality	2.42	0	0.72	No	Yes
vOTU_018086	L_SY621_8-10_ctg1155218_length_9732_coverage_2_circular_no	9.732	No	Low-quality	13.53	0	0.04	No	Yes
vOTU_018087	L_SY621_8-10_ctg1155302_length_9454_coverage_3_circular_no	9.454	No	Low-quality	5.21	0	0.63	No	Yes
vOTU_018088	L_SY621_8-10_ctg1155397_length_11000_coverage_3_circular_no	11	No	Low-quality	7.02	0	0.16	No	Yes
vOTU_018089	L_SY621_8-10_ctg1155449_length_11060_coverage_5_circular_no	11.06	No	Low-quality	23.36	0	0.89	Yes	Yes
vOTU_018090	L_SY621_8-10_ctg1155501_length_11154_coverage_3_circular_no	11.154	No	Low-quality	13.33	0	0.54	No	Yes
vOTU_018091	L_SY621_8-10_ctg1155547_length_11338_coverage_12_circular_no	11.338	No	Low-quality	9.51	0	0.09	No	Yes
vOTU_018092	L_SY621_8-10_ctg1155599_length_8663_coverage_3_circular_no	8.663	No	Low-quality	4.35	0	0.57	No	Yes
vOTU_018093	L_SY621_8-10_ctg1155607_length_10682_coverage_5_circular_no	10.682	No	Low-quality	6.83	0	0.37	No	Yes
vOTU_018094	L_SY621_8-10_ctg1155801_length_13217_coverage_2_circular_no_1	6.25	Yes	Low-quality	3.98	0	0.18	No	Yes
vOTU_018095	L_SY621_8-10_ctg1155825_length_11718_coverage_2_circular_no	11.718	No	Low-quality	24.62	0	0.83	Yes	Yes
vOTU_018096	L_SY621_8-10_ctg1155847_length_10258_coverage_2_circular_no	10.258	No	Low-quality	14.14	0	0	No	Yes
vOTU_018097	L_SY621_8-10_ctg1155881_length_9910_coverage_2_circular_no	9.91	No	Low-quality	12.55	0	0.54	No	Yes
vOTU_018098	L_SY621_8-10_ctg1155903_length_10654_coverage_2_circular_no	10.654	No	Low-quality	4.99	0	0.32	No	Yes
vOTU_018099	L_SY621_8-10_ctg1155960_length_12072_coverage_8_circular_no	12.072	No	Not-determined	NA	0	0.01	No	Yes
vOTU_018100	L_SY621_8-10_ctg1156028_length_10280_coverage_2_circular_no	10.28	No	Not-determined	NA	0	0.4	No	Yes
vOTU_018101	L_SY621_8-10_ctg1156094_length_13293_coverage_2_circular_no	13.293	No	Low-quality	7.91	0	0.76	No	Yes
vOTU_018102	L_SY621_8-10_ctg1156097_length_14628_coverage_2_circular_no	14.628	No	Low-quality	1.66	0	0.19	No	Yes
vOTU_018103	L_SY621_8-10_ctg1156111_length_11595_coverage_2_circular_no	11.595	No	Low-quality	7.7	0	0.18	No	Yes
vOTU_018104	L_SY621_8-10_ctg1156120_length_11618_coverage_4_circular_no	11.618	No	Low-quality	29.1	0	0.74	No	Yes
vOTU_018105	L_SY621_8-10_ctg1156181_length_12990_coverage_4_circular_no	12.99	No	Low-quality	9.59	0	0.92	Yes	Yes
vOTU_018106	L_SY621_8-10_ctg1156187_length_12900_coverage_3_circular_no	12.9	No	Low-quality	21.28	0	0.03	No	Yes
vOTU_018107	L_SY621_8-10_ctg1156232_length_17443_coverage_4_circular_no	17.443	No	Low-quality	21.51	0	0.67	No	Yes
vOTU_018108	L_SY621_8-10_ctg1156332_length_13536_coverage_6_circular_no	13.536	No	Low-quality	31.95	0	0.91	Yes	Yes
vOTU_018109	L_SY621_8-10_ctg1156353_length_13643_coverage_6_circular_no	13.643	No	Low-quality	13.36	0	0.95	Yes	Yes
vOTU_018110	L_SY621_8-10_ctg1156451_length_11417_coverage_2_circular_no	11.417	No	Low-quality	10.8	0	0.3	No	Yes
vOTU_018111	L_SY621_8-10_ctg1156477_length_12172_coverage_2_circular_no	12.172	No	Low-quality	24.52	0	0.02	No	Yes
vOTU_018112	L_SY621_8-10_ctg1156522_length_13309_coverage_3_circular_no	13.309	No	Low-quality	28.99	0	0.03	No	Yes
vOTU_018113	L_SY621_8-10_ctg1156531_length_13214_coverage_4_circular_no	13.214	No	Low-quality	16	0	0.04	No	Yes
vOTU_018114	L_SY621_8-10_ctg1156574_length_11229_coverage_2_circular_no	11.229	No	Low-quality	6.65	0	0.51	No	Yes
vOTU_018115	L_SY621_8-10_ctg1156624_length_14853_coverage_2_circular_no	14.853	No	Low-quality	17.56	0	0.46	No	Yes
vOTU_018116	L_SY621_8-10_ctg1156644_length_12494_coverage_5_circular_no	12.494	No	Not-determined	NA	0	0.44	No	Yes
vOTU_018117	L_SY621_8-10_ctg1156662_length_12252_coverage_2_circular_no	12.252	No	Not-determined	NA	0	0.4	No	Yes
vOTU_018118	L_SY621_8-10_ctg1156719_length_13503_coverage_4_circular_no	13.503	No	Low-quality	1.9	0	0.41	No	Yes
vOTU_018119	L_SY621_8-10_ctg1156773_length_11463_coverage_34_circular_no	11.463	No	High-quality	94.92	0	0.87	Yes	Yes
vOTU_018120	L_SY621_8-10_ctg1156785_length_9655_coverage_3_circular_no	9.655	No	Low-quality	11.02	0	0.61	No	Yes
vOTU_018121	L_SY621_8-10_ctg1156863_length_13359_coverage_3_circular_no	13.359	No	Low-quality	28.4	0	0.49	No	Yes
vOTU_018122	L_SY621_8-10_ctg1156929_length_11184_coverage_7_circular_no	11.184	No	Low-quality	20.89	0	0.23	No	Yes
vOTU_018123	L_SY621_8-10_ctg1156982_length_12958_coverage_2_circular_no_1	1.447	Yes	Low-quality	2.04	0	0.11	No	Yes
vOTU_018124	L_SY621_8-10_ctg1157008_length_12153_coverage_2_circular_no	12.153	No	Low-quality	5.15	0	0.23	No	Yes
vOTU_018125	L_SY621_8-10_ctg1157034_length_13076_coverage_2_circular_no	13.076	No	Not-determined	NA	0	0.88	Yes	Yes
vOTU_018126	L_SY621_8-10_ctg1157042_length_10018_coverage_2_circular_no	10.018	No	Low-quality	13.06	0	0.01	No	Yes
vOTU_018127	L_SY621_8-10_ctg1157043_length_10922_coverage_4_circular_no	10.922	No	Low-quality	13.9	0	0.09	No	Yes
vOTU_018128	L_SY621_8-10_ctg1157052_length_10044_coverage_6_circular_no	10.044	No	Low-quality	16.41	0	0.33	No	Yes
vOTU_018129	L_SY621_8-10_ctg1157054_length_11978_coverage_2_circular_no	11.978	No	Not-determined	NA	0	0.35	No	Yes
vOTU_018130	L_SY621_8-10_ctg1157057_length_9385_coverage_3_circular_no	9.385	No	Low-quality	23.48	0	0.86	Yes	Yes
vOTU_018131	L_SY621_8-10_ctg1157089_length_11117_coverage_3_circular_no	11.117	No	Not-determined	NA	0	0.09	No	Yes
vOTU_018132	L_SY621_8-10_ctg1157099_length_10939_coverage_3_circular_no	10.939	No	Low-quality	8.64	0	0.49	No	Yes
vOTU_018133	L_SY621_8-10_ctg1157103_length_12329_coverage_3_circular_no	12.329	No	Low-quality	13.65	0	0.69	No	Yes
vOTU_018134	L_SY621_8-10_ctg1157197_length_9880_coverage_3_circular_no	9.88	No	Low-quality	22.89	0	0.17	No	Yes
vOTU_018135	L_SY621_8-10_ctg1157211_length_12377_coverage_3_circular_no_1	10.728	Yes	Low-quality	23.91	0	0.59	No	Yes
vOTU_018136	L_SY621_8-10_ctg1157274_length_13459_coverage_6_circular_no	13.459	No	Low-quality	10.89	0	0.07	No	Yes
vOTU_018137	L_SY621_8-10_ctg1157300_length_9425_coverage_2_circular_no	9.425	No	Low-quality	14.13	0	0.68	No	Yes
vOTU_018138	L_SY621_8-10_ctg1157373_length_11655_coverage_2_circular_no	11.655	No	Low-quality	3.43	0	0.01	No	Yes
vOTU_018139	L_SY621_8-10_ctg1157410_length_9872_coverage_2_circular_no	9.872	No	Low-quality	8.8	0	0.06	No	Yes
vOTU_018140	L_SY621_8-10_ctg1157416_length_12682_coverage_2_circular_no	12.682	No	Low-quality	12.32	0	0.55	No	Yes
vOTU_018141	L_SY621_8-10_ctg1157438_length_11005_coverage_3_circular_no	11.005	No	Low-quality	22.02	0	0.26	No	Yes
vOTU_018142	L_SY621_8-10_ctg1157469_length_14437_coverage_2_circular_no	14.437	No	Low-quality	19.2	0	0.61	No	Yes
vOTU_018143	L_SY621_8-10_ctg1157543_length_12698_coverage_2_circular_no	12.698	No	Low-quality	9.67	0	0.34	No	Yes
vOTU_018144	L_SY621_8-10_ctg1157564_length_12356_coverage_2_circular_no	12.356	No	Low-quality	6.89	0	0.81	Yes	Yes
vOTU_018145	L_SY621_8-10_ctg1157579_length_11166_coverage_2_circular_no	11.166	No	Low-quality	7.05	0	0.57	No	Yes
vOTU_018146	L_SY621_8-10_ctg1157611_length_9920_coverage_2_circular_no	9.92	No	Low-quality	19.04	0	0.12	No	Yes
vOTU_018147	L_SY621_8-10_ctg1157618_length_12410_coverage_3_circular_no	12.41	No	Low-quality	12.26	0	0	No	Yes
vOTU_018148	L_SY621_8-10_ctg1157662_length_12639_coverage_2_circular_no	12.639	No	Low-quality	10.39	0	0	No	Yes
vOTU_018149	L_SY621_8-10_ctg1157679_length_9897_coverage_2_circular_no	9.897	No	Low-quality	19.67	0	0.92	Yes	Yes
vOTU_018150	L_SY621_8-10_ctg1157726_length_8946_coverage_2_circular_no	8.946	No	Low-quality	11.72	0	0.65	No	Yes
vOTU_018151	L_SY621_8-10_ctg1157742_length_12761_coverage_2_circular_no	12.761	No	Low-quality	13.89	0	0.64	No	Yes
vOTU_018152	L_SY621_8-10_ctg1157745_length_11729_coverage_2_circular_no	11.729	No	Low-quality	8.11	0	0.72	No	Yes
vOTU_018153	L_SY621_8-10_ctg1157762_length_10979_coverage_2_circular_no	10.979	No	Low-quality	26.22	0	0.26	No	Yes
vOTU_018154	L_SY621_8-10_ctg1157842_length_12206_coverage_2_circular_no	12.206	No	Low-quality	10.91	0	0.22	No	Yes
vOTU_018155	L_SY621_8-10_ctg1157850_length_11375_coverage_2_circular_no	11.375	No	Low-quality	10.41	0	0.42	No	Yes
vOTU_018156	L_SY621_8-10_ctg1157874_length_14398_coverage_2_circular_no	14.398	No	Low-quality	16.65	0	0.76	No	Yes
vOTU_018157	L_SY621_8-10_ctg1157889_length_10239_coverage_3_circular_no	10.239	No	Low-quality	3.88	0	0.43	No	Yes
vOTU_018158	L_SY621_8-10_ctg1157924_length_10155_coverage_4_circular_no	10.155	No	Low-quality	2.91	0	0.05	No	Yes
vOTU_018159	L_SY621_8-10_ctg1157954_length_10476_coverage_2_circular_no	10.476	No	Low-quality	19.08	0	0.31	No	Yes
vOTU_018160	L_SY621_8-10_ctg1157967_length_14469_coverage_4_circular_no	14.469	No	Low-quality	16.4	0	0.15	No	Yes
vOTU_018161	L_SY621_8-10_ctg1158019_length_12824_coverage_2_circular_no	12.824	No	Low-quality	6.89	0	0.12	No	Yes
vOTU_018162	L_SY621_8-10_ctg1158090_length_11468_coverage_3_circular_no	11.468	No	Low-quality	7.28	0	0.02	No	Yes
vOTU_018163	L_SY621_8-10_ctg1158133_length_10993_coverage_2_circular_no	10.993	No	Low-quality	14.11	0	0.72	No	Yes
vOTU_018164	L_SY621_8-10_ctg1158184_length_14312_coverage_2_circular_no	14.312	No	Low-quality	5.98	0	0.37	No	Yes
vOTU_018165	L_SY621_8-10_ctg1158302_length_11210_coverage_2_circular_no	11.21	No	Low-quality	30.83	0	0.61	No	Yes
vOTU_018166	L_SY621_8-10_ctg1158306_length_10475_coverage_2_circular_no	10.475	No	Low-quality	12.6	0	0.52	No	Yes
vOTU_018167	L_SY621_8-10_ctg1158352_length_8410_coverage_2_circular_no	8.41	No	Low-quality	5	0	0.56	No	Yes
vOTU_018168	L_SY621_8-10_ctg1158440_length_11266_coverage_8_circular_no	11.266	No	Low-quality	6.37	0	0.33	No	Yes
vOTU_018169	L_SY621_8-10_ctg1158487_length_10862_coverage_2_circular_no	10.862	No	Low-quality	12.94	0	0.58	No	Yes
vOTU_018170	L_SY621_8-10_ctg1158488_length_11956_coverage_3_circular_no	11.956	No	Low-quality	27.09	0	0.24	No	Yes
vOTU_018171	L_SY621_8-10_ctg1158517_length_13060_coverage_4_circular_no	13.06	No	Low-quality	5.7	0	0.19	No	Yes
vOTU_018172	L_SY621_8-10_ctg1158549_length_12327_coverage_2_circular_no	12.327	No	Low-quality	7.98	0	0.88	Yes	Yes
vOTU_018173	L_SY621_8-10_ctg1158586_length_11700_coverage_4_circular_no	11.7	No	Low-quality	46.15	0	0.59	No	Yes
vOTU_018174	L_SY621_8-10_ctg1158617_length_13495_coverage_2_circular_no	13.495	No	Low-quality	25.35	0	0.53	No	Yes
vOTU_018175	L_SY621_8-10_ctg1158633_length_10892_coverage_5_circular_no	10.892	No	Low-quality	13.54	0	0.55	No	Yes
vOTU_018176	L_SY621_8-10_ctg1158670_length_10353_coverage_2_circular_no	10.353	No	Low-quality	28.64	0	0.29	No	Yes
vOTU_018177	L_SY621_8-10_ctg1158706_length_15269_coverage_2_circular_no	15.269	No	Low-quality	14.17	0	0.19	No	Yes
vOTU_018178	L_SY621_8-10_ctg1158725_length_14075_coverage_2_circular_no	14.075	No	Low-quality	22.56	0	0.44	No	Yes
vOTU_018179	L_SY621_8-10_ctg1158752_length_14506_coverage_6_circular_no	14.506	No	Low-quality	19.15	0	0.27	No	Yes
vOTU_018180	L_SY621_8-10_ctg1158839_length_9993_coverage_5_circular_no	9.993	No	Low-quality	11.03	0	0.86	Yes	Yes
vOTU_018181	L_SY621_8-10_ctg1158865_length_11224_coverage_4_circular_no	11.224	No	Low-quality	10.89	0	0.4	No	Yes
vOTU_018182	L_SY621_8-10_ctg1158870_length_10769_coverage_3_circular_no	10.769	No	Low-quality	7.9	0	0.11	No	Yes
vOTU_018183	L_SY621_8-10_ctg1158892_length_12654_coverage_5_circular_no	12.654	No	Low-quality	3.85	0	0.38	No	Yes
vOTU_018184	L_SY621_8-10_ctg1158940_length_11272_coverage_2_circular_no	11.272	No	Low-quality	11.99	0	0.04	No	Yes
vOTU_018185	L_SY621_8-10_ctg1158961_length_11462_coverage_7_circular_no_1	1.301	Yes	Low-quality	0.58	0	0.01	No	Yes
vOTU_018186	L_SY621_8-10_ctg1158962_length_13458_coverage_2_circular_no_1	8.424	Yes	Low-quality	9.41	0	0.04	No	Yes
vOTU_018187	L_SY621_8-10_ctg1159011_length_11242_coverage_6_circular_no	11.242	No	Low-quality	19.14	0	0.59	No	Yes
vOTU_018188	L_SY621_8-10_ctg1159013_length_8128_coverage_6_circular_no	8.128	No	Low-quality	11.36	0	0.24	No	Yes
vOTU_018189	L_SY621_8-10_ctg1159029_length_12521_coverage_3_circular_no	12.521	No	Not-determined	NA	0	0.07	No	Yes
vOTU_018190	L_SY621_8-10_ctg1159046_length_11293_coverage_3_circular_no	11.293	No	Not-determined	NA	0	0.08	No	Yes
vOTU_018191	L_SY621_8-10_ctg1159132_length_10922_coverage_3_circular_no	10.922	No	Not-determined	NA	0	0.26	No	Yes
vOTU_018192	L_SY621_8-10_ctg1159140_length_13518_coverage_3_circular_no	13.518	No	Not-determined	NA	0	0.05	No	Yes
vOTU_018193	L_SY621_8-10_ctg1159144_length_13398_coverage_2_circular_no	13.398	No	Not-determined	NA	0	0.69	No	Yes
vOTU_018194	L_SY621_8-10_ctg1159163_length_11918_coverage_2_circular_no	11.918	No	Low-quality	14.57	0	0.11	No	Yes
vOTU_018195	L_SY621_8-10_ctg1159164_length_16349_coverage_2_circular_no	16.349	No	Low-quality	22.4	0	0.17	No	Yes
vOTU_018196	L_SY621_8-10_ctg1159222_length_11151_coverage_2_circular_no	11.151	No	Low-quality	7.22	0	0.02	No	Yes
vOTU_018197	L_SY621_8-10_ctg1159227_length_14013_coverage_3_circular_no	14.013	No	Low-quality	17.43	0	0.91	Yes	Yes
vOTU_018198	L_SY621_8-10_ctg1159369_length_13742_coverage_2_circular_no	13.742	No	Low-quality	9.21	0	0.47	No	Yes
vOTU_018199	L_SY621_8-10_ctg1159393_length_12746_coverage_6_circular_no	12.746	No	Low-quality	18.47	0	0.4	No	Yes
vOTU_018200	L_SY621_8-10_ctg1159420_length_13107_coverage_4_circular_no	13.107	No	Low-quality	22.04	0	0.06	No	Yes
vOTU_018201	L_SY621_8-10_ctg1159429_length_14639_coverage_2_circular_no	14.639	No	Low-quality	3.18	0	0.46	No	Yes
vOTU_018202	L_SY621_8-10_ctg1159430_length_11159_coverage_6_circular_no	11.159	No	Low-quality	4.85	0	0.56	No	Yes
vOTU_018203	L_SY621_8-10_ctg1159489_length_13094_coverage_2_circular_no_1	7.245	Yes	Low-quality	10.1	0	0.02	No	Yes
vOTU_018204	L_SY621_8-10_ctg1159520_length_11345_coverage_3_circular_no	11.345	No	Low-quality	26.01	0	0.3	No	Yes
vOTU_018205	L_SY621_8-10_ctg1159537_length_9971_coverage_2_circular_no	9.971	No	Not-determined	NA	0	0.49	No	Yes
vOTU_018206	L_SY621_8-10_ctg1159541_length_12613_coverage_2_circular_no	12.613	No	Low-quality	12.26	0	0.78	No	Yes
vOTU_018207	L_SY621_8-10_ctg1159592_length_15690_coverage_2_circular_no	15.69	No	Low-quality	34.78	0	0.61	No	Yes
vOTU_018208	L_SY621_8-10_ctg1159607_length_11104_coverage_2_circular_no	11.104	No	Low-quality	3.26	0	0.26	No	Yes
vOTU_018209	L_SY621_8-10_ctg1159655_length_10870_coverage_2_circular_no	10.87	No	Low-quality	8.03	0	0.42	No	Yes
vOTU_018210	L_SY621_8-10_ctg1159662_length_13477_coverage_4_circular_no	13.477	No	Low-quality	33.12	0	0.41	No	Yes
vOTU_018211	L_SY621_8-10_ctg1159673_length_13182_coverage_3_circular_no	13.182	No	Low-quality	7.23	0	0.01	No	Yes
vOTU_018212	L_SY621_8-10_ctg1159676_length_11671_coverage_3_circular_no	11.671	No	Low-quality	12.21	0	0.67	No	Yes
vOTU_018213	L_SY621_8-10_ctg1159699_length_11612_coverage_3_circular_no	11.612	No	Low-quality	24.39	0	0.1	No	Yes
vOTU_018214	L_SY621_8-10_ctg1159702_length_10894_coverage_3_circular_no	10.894	No	Low-quality	25.04	0	0.34	No	Yes
vOTU_018215	L_SY621_8-10_ctg1159719_length_11494_coverage_2_circular_no	11.494	No	Low-quality	16.96	0	0.25	No	Yes
vOTU_018216	L_SY621_8-10_ctg1159720_length_8338_coverage_2_circular_no	8.338	No	Low-quality	9.74	0	0.67	No	Yes
vOTU_018217	L_SY621_8-10_ctg1159732_length_11496_coverage_2_circular_no	11.496	No	Low-quality	9.81	0	0.01	No	Yes
vOTU_018218	L_SY621_8-10_ctg1159744_length_11100_coverage_3_circular_no	11.1	No	Low-quality	24.79	0	0.06	No	Yes
vOTU_018219	L_SY621_8-10_ctg1159785_length_14003_coverage_2_circular_no	14.003	No	Low-quality	28.75	0	0.31	No	Yes
vOTU_018220	L_SY621_8-10_ctg1159797_length_11795_coverage_4_circular_no	11.795	No	Low-quality	9.78	0	0.47	No	Yes
vOTU_018221	L_SY621_8-10_ctg1159850_length_12004_coverage_2_circular_no	12.004	No	Low-quality	11.82	0	0.53	No	Yes
vOTU_018222	L_SY621_8-10_ctg1159853_length_13290_coverage_3_circular_no	13.29	No	Not-determined	NA	0	0.75	No	Yes
vOTU_018223	L_SY621_8-10_ctg1159875_length_11890_coverage_4_circular_no	11.89	No	Low-quality	18.02	0	0.16	No	Yes
vOTU_018224	L_SY621_8-10_ctg1159903_length_8699_coverage_4_circular_no	8.699	No	Low-quality	13.15	0	0.53	No	Yes
vOTU_018225	L_SY621_8-10_ctg1159929_length_13652_coverage_2_circular_no	13.652	No	Low-quality	14.11	0	0.53	No	Yes
vOTU_018226	L_SY621_8-10_ctg1159983_length_14196_coverage_2_circular_no	14.196	No	Low-quality	12.99	0	0.09	No	Yes
vOTU_018227	L_SY621_8-10_ctg1160006_length_9447_coverage_2_circular_no	9.447	No	Low-quality	4.14	0	0.57	No	Yes
vOTU_018228	L_SY621_8-10_ctg1160013_length_10014_coverage_3_circular_no	10.014	No	Low-quality	23.48	0	0.61	No	Yes
vOTU_018229	L_SY621_8-10_ctg1160080_length_12249_coverage_2_circular_no	12.249	No	Low-quality	3.38	0	0.01	No	Yes
vOTU_018230	L_SY621_8-10_ctg1160173_length_11508_coverage_2_circular_no	11.508	No	Medium-quality	87.87	0	0.88	Yes	Yes
vOTU_018231	L_SY621_8-10_ctg1160182_length_10992_coverage_3_circular_no	10.992	No	Not-determined	NA	0	0.57	No	Yes
vOTU_018232	L_SY621_8-10_ctg1160361_length_9801_coverage_4_circular_no	9.801	No	Low-quality	21.35	0	0.69	No	Yes
vOTU_018233	L_SY621_8-10_ctg1160375_length_8230_coverage_3_circular_no	8.23	No	Low-quality	16.17	0	0.31	No	Yes
vOTU_018234	L_SY621_8-10_ctg1160414_length_14819_coverage_3_circular_no_1	12.659	Yes	Low-quality	11.17	0	0.01	No	Yes
vOTU_018235	L_SY621_8-10_ctg1160435_length_13207_coverage_6_circular_no	13.207	No	Low-quality	8.44	0	0.38	No	Yes
vOTU_018236	L_SY621_8-10_ctg1160450_length_8989_coverage_3_circular_no	8.989	No	Low-quality	14.27	0	1	Yes	Yes
vOTU_018237	L_SY621_8-10_ctg1160463_length_10234_coverage_4_circular_no	10.234	No	Low-quality	14.85	0	0.68	No	Yes
vOTU_018238	L_SY621_8-10_ctg1160632_length_10659_coverage_3_circular_no	10.659	No	Low-quality	3.52	0	0.47	No	Yes
vOTU_018239	L_SY621_8-10_ctg1160657_length_13542_coverage_2_circular_no	13.542	No	Low-quality	9.03	0	0.54	No	Yes
vOTU_018240	L_SY621_8-10_ctg1160664_length_11523_coverage_2_circular_no	11.523	No	Low-quality	13.69	0	0.02	No	Yes
vOTU_018241	L_SY621_8-10_ctg1160721_length_11430_coverage_3_circular_no	11.43	No	Medium-quality	74.66	0	0.4	No	Yes
vOTU_018242	L_SY621_8-10_ctg1160733_length_10381_coverage_2_circular_no	10.381	No	Low-quality	13.68	0	0.59	No	Yes
vOTU_018243	L_SY621_8-10_ctg1160744_length_12244_coverage_2_circular_no	12.244	No	Low-quality	6.98	0	0.02	No	Yes
vOTU_018244	L_SY621_8-10_ctg1160759_length_10213_coverage_2_circular_no	10.213	No	Low-quality	9.14	0	0.12	No	Yes
vOTU_018245	L_SY621_8-10_ctg1160794_length_11368_coverage_3_circular_no	11.368	No	Not-determined	NA	0	0.32	No	Yes
vOTU_018246	L_SY621_8-10_ctg1160804_length_10046_coverage_12_circular_no	10.046	No	Low-quality	10.86	0	0.65	No	Yes
vOTU_018247	L_SY621_8-10_ctg1160834_length_11079_coverage_3_circular_no	11.079	No	Low-quality	10.06	0	0.21	No	Yes
vOTU_018248	L_SY621_8-10_ctg1160836_length_11021_coverage_3_circular_no	11.021	No	Medium-quality	88.89	0	0.97	Yes	Yes
vOTU_018249	L_SY621_8-10_ctg1160897_length_11172_coverage_2_circular_no	11.172	No	Low-quality	14.1	0	0.07	No	Yes
vOTU_018250	L_SY621_8-10_ctg1160905_length_10806_coverage_2_circular_no	10.806	No	Low-quality	3.43	0	0.01	No	Yes
vOTU_018251	L_SY621_8-10_ctg1160927_length_12019_coverage_3_circular_no	12.019	No	Low-quality	19.82	0	0.87	Yes	Yes
vOTU_018252	L_SY621_8-10_ctg1160986_length_13173_coverage_2_circular_no	13.173	No	Low-quality	17.39	0	0.5	No	Yes
vOTU_018253	L_SY621_8-10_ctg1161033_length_13715_coverage_17_circular_yes	13.715	No	Low-quality	15.77	0	0.47	No	Yes
vOTU_018254	L_SY621_8-10_ctg1161040_length_10544_coverage_2_circular_no	10.544	No	Low-quality	9.96	0	0.57	No	Yes
vOTU_018255	L_SY621_8-10_ctg1161053_length_9033_coverage_2_circular_no	9.033	No	Low-quality	22.72	0	0.52	No	Yes
vOTU_018256	L_SY621_8-10_ctg1161151_length_11182_coverage_2_circular_no	11.182	No	Low-quality	26.26	0	0.66	No	Yes
vOTU_018257	L_SY621_8-10_ctg1161164_length_10538_coverage_3_circular_no	10.538	No	Low-quality	8.66	0	0.16	No	Yes
vOTU_018258	L_SY621_8-10_ctg1161166_length_7204_coverage_2_circular_no	7.204	No	Low-quality	8.85	0	0.69	No	Yes
vOTU_018259	L_SY621_8-10_ctg1161186_length_12351_coverage_3_circular_no	12.351	No	Low-quality	5.01	0	0.34	No	Yes
vOTU_018260	L_SY621_8-10_ctg1161206_length_11006_coverage_4_circular_no	11.006	No	Low-quality	9.54	0	0.02	No	Yes
vOTU_018261	L_SY621_8-10_ctg1161230_length_14344_coverage_3_circular_no	14.344	No	Low-quality	20.8	0	0.01	No	Yes
vOTU_018262	L_SY621_8-10_ctg1161291_length_12627_coverage_3_circular_no	12.627	No	Low-quality	28.86	0	0.06	No	Yes
vOTU_018263	L_SY621_8-10_ctg1161315_length_14670_coverage_2_circular_no	14.67	No	Low-quality	7.11	0	0.57	No	Yes
vOTU_018264	L_SY621_8-10_ctg1161338_length_12344_coverage_2_circular_no	12.344	No	Low-quality	27.56	0	0.03	No	Yes
vOTU_018265	L_SY621_8-10_ctg1161343_length_11982_coverage_2_circular_no	11.982	No	Low-quality	15.63	0	0.48	No	Yes
vOTU_018266	L_SY621_8-10_ctg1161370_length_13054_coverage_2_circular_no	13.054	No	Low-quality	4.65	0	0.68	No	Yes
vOTU_018267	L_SY621_8-10_ctg1161375_length_13194_coverage_2_circular_no	13.194	No	Low-quality	7.07	0	0.42	No	Yes
vOTU_018268	L_SY621_8-10_ctg1161468_length_10749_coverage_2_circular_no	10.749	No	Low-quality	4.96	0	0.4	No	Yes
vOTU_018269	L_SY621_8-10_ctg1161487_length_12019_coverage_12_circular_no	12.019	No	High-quality	100	0	0.91	Yes	Yes
vOTU_018270	L_SY621_8-10_ctg1161509_length_11070_coverage_4_circular_no	11.07	No	Low-quality	4.91	0	0.46	No	Yes
vOTU_018271	L_SY621_8-10_ctg1161515_length_12462_coverage_3_circular_no	12.462	No	Low-quality	16.83	0	0.31	No	Yes
vOTU_018272	L_SY621_8-10_ctg1161524_length_9971_coverage_2_circular_no	9.971	No	Low-quality	20.68	0	0.61	No	Yes
vOTU_018273	L_SY621_8-10_ctg1161596_length_14402_coverage_2_circular_no	14.402	No	Low-quality	22.2	0	0.57	No	Yes
vOTU_018274	L_SY621_8-10_ctg1161616_length_7584_coverage_2_circular_no	7.584	No	Low-quality	4.25	0	0.61	No	Yes
vOTU_018275	L_SY621_8-10_ctg1161644_length_10718_coverage_2_circular_no	10.718	No	Low-quality	13.48	0	0.78	No	Yes
vOTU_018276	L_SY621_8-10_ctg1161734_length_10217_coverage_2_circular_no	10.217	No	Low-quality	13.89	0	0.21	No	Yes
vOTU_018277	L_SY621_8-10_ctg1161762_length_12562_coverage_3_circular_no	12.562	No	Low-quality	6.2	0	0.3	No	Yes
vOTU_018278	L_SY621_8-10_ctg1161841_length_9012_coverage_7_circular_no	9.012	No	Low-quality	18.35	0	0.36	No	Yes
vOTU_018279	L_SY621_8-10_ctg1161858_length_13621_coverage_3_circular_no	13.621	No	Not-determined	NA	0	0.09	No	Yes
vOTU_018280	L_SY621_8-10_ctg1161885_length_12593_coverage_2_circular_no	12.593	No	Low-quality	5.07	0	0.06	No	Yes
vOTU_018281	L_SY621_8-10_ctg1161894_length_14142_coverage_2_circular_no	14.142	No	Low-quality	35.5	0	0.87	Yes	Yes
vOTU_018282	L_SY621_8-10_ctg1161916_length_9471_coverage_3_circular_no	9.471	No	Low-quality	5.11	0	0.59	No	Yes
vOTU_018283	L_SY621_8-10_ctg1161925_length_13328_coverage_2_circular_no	13.328	No	Low-quality	19.62	0	0.13	No	Yes
vOTU_018284	L_SY621_8-10_ctg1161951_length_13231_coverage_2_circular_no	13.231	No	Low-quality	33.04	0	0.35	No	Yes
vOTU_018285	L_SY621_8-10_ctg1161983_length_8563_coverage_3_circular_no	8.563	No	Low-quality	8.74	0	0.09	No	Yes
vOTU_018286	L_SY621_8-10_ctg1161991_length_10879_coverage_2_circular_no	10.879	No	Low-quality	13.34	0	0.74	No	Yes
vOTU_018287	L_SY621_8-10_ctg1162007_length_12534_coverage_3_circular_no	12.534	No	Low-quality	19.76	0	0.14	No	Yes
vOTU_018288	L_SY621_8-10_ctg1162026_length_12157_coverage_2_circular_no	12.157	No	Low-quality	15.46	0	0.5	No	Yes
vOTU_018289	L_SY621_8-10_ctg1162069_length_15122_coverage_2_circular_no	15.122	No	Low-quality	16.39	0	0.42	No	Yes
vOTU_018290	L_SY621_8-10_ctg1162070_length_12124_coverage_2_circular_no	12.124	No	Low-quality	5.77	0	0.74	No	Yes
vOTU_018291	L_SY621_8-10_ctg1162078_length_9655_coverage_2_circular_no	9.655	No	Low-quality	5.29	0	0.3	No	Yes
vOTU_018292	L_SY621_8-10_ctg1162092_length_11340_coverage_2_circular_no	11.34	No	Low-quality	10.27	0	0.38	No	Yes
vOTU_018293	L_SY621_8-10_ctg1162098_length_7742_coverage_2_circular_no_1	5.955	Yes	Low-quality	5.85	18.22	0.93	Yes	Yes
vOTU_018294	L_SY621_8-10_ctg1162124_length_10086_coverage_2_circular_no	10.086	No	Low-quality	6.32	0	0.23	No	Yes
vOTU_018295	L_SY621_8-10_ctg1162145_length_12499_coverage_3_circular_no	12.499	No	Low-quality	29.1	0	0.01	No	Yes
vOTU_018296	L_SY621_8-10_ctg1162176_length_12017_coverage_2_circular_no	12.017	No	Low-quality	10.34	0	0.04	No	Yes
vOTU_018297	L_SY621_8-10_ctg1162208_length_13211_coverage_2_circular_no	13.211	No	Low-quality	18.58	0	0.39	No	Yes
vOTU_018298	L_SY621_8-10_ctg1162248_length_9549_coverage_4_circular_no	9.549	No	Low-quality	11.26	0	0.06	No	Yes
vOTU_018299	L_SY621_8-10_ctg1162273_length_11854_coverage_3_circular_no	11.854	No	Low-quality	18.91	0	0.07	No	Yes
vOTU_018300	L_SY621_8-10_ctg1162282_length_11458_coverage_2_circular_no	11.458	No	Low-quality	6.6	0	0.43	No	Yes
vOTU_018301	L_SY621_8-10_ctg1162345_length_13213_coverage_2_circular_no	13.213	No	Low-quality	9.46	0	0.33	No	Yes
vOTU_018302	L_SY621_8-10_ctg1162357_length_12283_coverage_2_circular_no	12.283	No	Low-quality	1.73	0	0.16	No	Yes
vOTU_018303	L_SY621_8-10_ctg1162366_length_14007_coverage_2_circular_no	14.007	No	Not-determined	NA	0	0.69	No	Yes
vOTU_018304	L_SY621_8-10_ctg1162394_length_8689_coverage_3_circular_no	8.689	No	Low-quality	11.38	0	0.33	No	Yes
vOTU_018305	L_SY621_8-10_ctg1162446_length_10587_coverage_2_circular_no	10.587	No	Low-quality	21.06	0	0	No	Yes
vOTU_018306	L_SY621_8-10_ctg1162497_length_12905_coverage_4_circular_no	12.905	No	Low-quality	33.05	0	0.27	No	Yes
vOTU_018307	L_SY621_8-10_ctg1162500_length_12121_coverage_2_circular_no	12.121	No	Low-quality	13.33	0	0.7	No	Yes
vOTU_018308	L_SY621_8-10_ctg1162504_length_8651_coverage_3_circular_no	8.651	No	Low-quality	8.75	0	0.09	No	Yes
vOTU_018309	L_SY621_8-10_ctg1162530_length_12369_coverage_4_circular_no	12.369	No	Low-quality	16.76	0	0.01	No	Yes
vOTU_018310	L_SY621_8-10_ctg1162544_length_11818_coverage_2_circular_no	11.818	No	High-quality	95.6	0	0.97	Yes	Yes
vOTU_018311	L_SY621_8-10_ctg1162557_length_10150_coverage_2_circular_no	10.15	No	Not-determined	NA	0	0.62	No	Yes
vOTU_018312	L_SY621_8-10_ctg1162597_length_10272_coverage_4_circular_no	10.272	No	Low-quality	9.98	0	0.42	No	Yes
vOTU_018313	L_SY621_8-10_ctg1162603_length_11189_coverage_30_circular_no	11.189	No	Low-quality	4.73	0	0.14	No	Yes
vOTU_018314	L_SY621_8-10_ctg1162623_length_10587_coverage_2_circular_no	10.587	No	Low-quality	2.92	0	0.04	No	Yes
vOTU_018315	L_SY621_8-10_ctg1162661_length_10656_coverage_6_circular_no	10.656	No	Low-quality	12.28	0	0.34	No	Yes
vOTU_018316	L_SY621_8-10_ctg1162665_length_11097_coverage_2_circular_no	11.097	No	Low-quality	22.63	0	0.61	No	Yes
vOTU_018317	L_SY621_8-10_ctg1162701_length_13365_coverage_2_circular_no	13.365	No	Low-quality	7.56	0	0.1	No	Yes
vOTU_018318	L_SY621_8-10_ctg1162733_length_10544_coverage_5_circular_no	10.544	No	Low-quality	9.36	0	0.03	No	Yes
vOTU_018319	L_SY621_8-10_ctg1162811_length_7548_coverage_3_circular_no	7.548	No	Low-quality	17.59	0	0.19	No	Yes
vOTU_018320	L_SY621_8-10_ctg1162822_length_10125_coverage_2_circular_no	10.125	No	Low-quality	11.65	0	0.48	No	Yes
vOTU_018321	L_SY621_8-10_ctg1162830_length_9632_coverage_2_circular_no	9.632	No	Low-quality	8.62	0	0.14	No	Yes
vOTU_018322	L_SY621_8-10_ctg1162889_length_10677_coverage_4_circular_no	10.677	No	Low-quality	12.33	0	0.38	No	Yes
vOTU_018323	L_SY621_8-10_ctg1162944_length_11211_coverage_2_circular_no	11.211	No	Low-quality	13.71	0	0.26	No	Yes
vOTU_018324	L_SY621_8-10_ctg1162971_length_9626_coverage_2_circular_no	9.626	No	Not-determined	NA	0	0.06	No	Yes
vOTU_018325	L_SY621_8-10_ctg1162990_length_11866_coverage_2_circular_no	11.866	No	Low-quality	35.04	0	0.02	No	Yes
vOTU_018326	L_SY621_8-10_ctg1162994_length_13471_coverage_2_circular_no	13.471	No	Low-quality	9.29	0	0	No	Yes
vOTU_018327	L_SY621_8-10_ctg1163038_length_13789_coverage_2_circular_no	13.789	No	Low-quality	7.98	0	0.15	No	Yes
vOTU_018328	L_SY621_8-10_ctg1163048_length_11898_coverage_3_circular_no	11.898	No	Low-quality	2.19	0	0.38	No	Yes
vOTU_018329	L_SY621_8-10_ctg1163058_length_13190_coverage_3_circular_no	13.19	No	Low-quality	9.44	0	0.13	No	Yes
vOTU_018330	L_SY621_8-10_ctg1163066_length_11034_coverage_6_circular_no	11.034	No	Low-quality	8.81	0	0.28	No	Yes
vOTU_018331	L_SY621_8-10_ctg1163083_length_11028_coverage_2_circular_no	11.028	No	Low-quality	6.16	0	0.08	No	Yes
vOTU_018332	L_SY621_8-10_ctg1163092_length_11335_coverage_4_circular_no	11.335	No	Low-quality	7.53	0	0.46	No	Yes
vOTU_018333	L_SY621_8-10_ctg1163167_length_13746_coverage_4_circular_no	13.746	No	Medium-quality	89.55	0	0.58	No	Yes
vOTU_018334	L_SY621_8-10_ctg1163231_length_13239_coverage_2_circular_no	13.239	No	Low-quality	12.85	0	0.07	No	Yes
vOTU_018335	L_SY621_8-10_ctg1163274_length_9201_coverage_2_circular_no	9.201	No	Low-quality	9.35	0	0.24	No	Yes
vOTU_018336	L_SY621_8-10_ctg1163283_length_11750_coverage_2_circular_no	11.75	No	Low-quality	13.46	0	0.05	No	Yes
vOTU_018337	L_SY621_8-10_ctg1163301_length_11043_coverage_2_circular_no	11.043	No	Low-quality	14.87	0	0	No	Yes
vOTU_018338	L_SY621_8-10_ctg1163320_length_13210_coverage_2_circular_no	13.21	No	Low-quality	7.58	0	0.08	No	Yes
vOTU_018339	L_SY621_8-10_ctg1163326_length_10324_coverage_2_circular_no	10.324	No	Low-quality	9.52	0	0.25	No	Yes
vOTU_018340	L_SY621_8-10_ctg1163402_length_8558_coverage_4_circular_no	8.558	No	Low-quality	11.13	0	0.33	No	Yes
vOTU_018341	L_SY621_8-10_ctg1163413_length_9367_coverage_3_circular_no	9.367	No	Low-quality	12.04	0	0.68	No	Yes
vOTU_018342	L_SY621_8-10_ctg1163418_length_10718_coverage_2_circular_no	10.718	No	Low-quality	8.2	0	0.31	No	Yes
vOTU_018343	L_SY621_8-10_ctg1163427_length_10283_coverage_3_circular_no	10.283	No	Low-quality	6.64	0	0.86	Yes	Yes
vOTU_018344	L_SY621_8-10_ctg1163447_length_13479_coverage_2_circular_no_1	12.072	Yes	Low-quality	16.07	0	0.93	Yes	Yes
vOTU_018345	L_SY621_8-10_ctg1163497_length_14747_coverage_2_circular_no	14.747	No	Low-quality	13.12	0	0.34	No	Yes
vOTU_018346	L_SY621_8-10_ctg1163580_length_10735_coverage_3_circular_no	10.735	No	Not-determined	NA	0	0.47	No	Yes
vOTU_018347	L_SY621_8-10_ctg1163588_length_10905_coverage_3_circular_no	10.905	No	Low-quality	9.7	0	0.03	No	Yes
vOTU_018348	L_SY621_8-10_ctg1163653_length_10221_coverage_3_circular_no	10.221	No	Low-quality	6.13	0	0.7	No	Yes
vOTU_018349	L_SY621_8-10_ctg1163703_length_11446_coverage_12_circular_no	11.446	No	Low-quality	13.67	0	0.4	No	Yes
vOTU_018350	L_SY621_8-10_ctg1163730_length_13738_coverage_2_circular_no	13.738	No	Low-quality	7.15	0	0.86	Yes	Yes
vOTU_018351	L_SY621_8-10_ctg1163736_length_13126_coverage_7_circular_no	13.126	No	Low-quality	16.41	0	0.64	No	Yes
vOTU_018352	L_SY621_8-10_ctg1163798_length_11857_coverage_3_circular_no	11.857	No	Low-quality	11.52	0	0.25	No	Yes
vOTU_018353	L_SY621_8-10_ctg1163817_length_15501_coverage_6_circular_no	15.501	No	Low-quality	23.72	0	0.33	No	Yes
vOTU_018354	L_SY621_8-10_ctg1163828_length_12159_coverage_3_circular_no	12.159	No	Low-quality	20.74	0	0.67	No	Yes
vOTU_018355	L_SY621_8-10_ctg1163836_length_14508_coverage_2_circular_no	14.508	No	Low-quality	18.23	0	0.79	No	Yes
vOTU_018356	L_SY621_8-10_ctg1163845_length_12576_coverage_5_circular_no	12.576	No	Low-quality	25.63	0	0.42	No	Yes
vOTU_018357	L_SY621_8-10_ctg1163855_length_13256_coverage_3_circular_no	13.256	No	Low-quality	22.84	0	0.12	No	Yes
vOTU_018358	L_SY621_8-10_ctg1163868_length_12497_coverage_2_circular_no_1	6.865	Yes	Low-quality	10.36	0	0.07	No	Yes
vOTU_018359	L_SY621_8-10_ctg1163919_length_11969_coverage_6_circular_no	11.969	No	Low-quality	13.18	0	0.64	No	Yes
vOTU_018360	L_SY621_8-10_ctg1163962_length_8908_coverage_2_circular_no	8.908	No	Low-quality	9.81	0	0.44	No	Yes
vOTU_018361	L_SY621_8-10_ctg1163994_length_14682_coverage_2_circular_no	14.682	No	Low-quality	11.65	0	0.41	No	Yes
vOTU_018362	L_SY621_8-10_ctg1164014_length_10214_coverage_2_circular_no	10.214	No	Low-quality	4.52	0	0.51	No	Yes
vOTU_018363	L_SY621_8-10_ctg1164044_length_11672_coverage_2_circular_no_1	9.356	Yes	Low-quality	4.72	0	0.7	No	Yes
vOTU_018364	L_SY621_8-10_ctg1164102_length_11557_coverage_2_circular_no	11.557	No	Low-quality	9.96	0	0.71	No	Yes
vOTU_018365	L_SY621_8-10_ctg1164139_length_11279_coverage_2_circular_no	11.279	No	Low-quality	4.26	0	0.45	No	Yes
vOTU_018366	L_SY621_8-10_ctg1164140_length_8335_coverage_2_circular_no	8.335	No	Low-quality	14.91	0	0.44	No	Yes
vOTU_018367	L_SY621_8-10_ctg1164203_length_10709_coverage_3_circular_no	10.709	No	Low-quality	24.4	0	0.66	No	Yes
vOTU_018368	L_SY621_8-10_ctg1164238_length_15596_coverage_3_circular_no	15.596	No	Low-quality	13.08	0	0.47	No	Yes
vOTU_018369	L_SY621_8-10_ctg1164239_length_15633_coverage_4_circular_no	15.633	No	Low-quality	10.18	0	0.03	No	Yes
vOTU_018370	L_SY621_8-10_ctg1164282_length_11414_coverage_3_circular_no	11.414	No	Low-quality	14.68	0	0.57	No	Yes
vOTU_018371	L_SY621_8-10_ctg1164317_length_12943_coverage_6_circular_no	12.943	No	Low-quality	25.31	0	0.69	No	Yes
vOTU_018372	L_SY621_8-10_ctg1164351_length_12692_coverage_3_circular_no	12.692	No	Low-quality	33.46	0	0.24	No	Yes
vOTU_018373	L_SY621_8-10_ctg1164353_length_13046_coverage_2_circular_no	13.046	No	Low-quality	14.33	0	0	No	Yes
vOTU_018374	L_SY621_8-10_ctg1164362_length_8847_coverage_8_circular_no	8.847	No	Low-quality	12.75	0	0.85	Yes	Yes
vOTU_018375	L_SY621_8-10_ctg1164370_length_11134_coverage_3_circular_no	11.134	No	Low-quality	10.31	0	0.52	No	Yes
vOTU_018376	L_SY621_8-10_ctg1164410_length_9093_coverage_2_circular_no	9.093	No	Low-quality	5.66	0	0.24	No	Yes
vOTU_018377	L_SY621_8-10_ctg1164451_length_15322_coverage_7_circular_no	15.322	No	Low-quality	34.25	0	0.28	No	Yes
vOTU_018378	L_SY621_8-10_ctg1164518_length_9887_coverage_3_circular_no	9.887	No	Low-quality	5.31	0	0.02	No	Yes
vOTU_018379	L_SY621_8-10_ctg1164528_length_13130_coverage_2_circular_no	13.13	No	Low-quality	17.37	0	0.38	No	Yes
vOTU_018380	L_SY621_8-10_ctg1164587_length_11877_coverage_3_circular_no	11.877	No	Low-quality	24.33	0	0.16	No	Yes
vOTU_018381	L_SY621_8-10_ctg1164592_length_10381_coverage_2_circular_no	10.381	No	Low-quality	5.25	0	0.71	No	Yes
vOTU_018382	L_SY621_8-10_ctg1164606_length_12471_coverage_2_circular_no	12.471	No	Low-quality	21.91	0	0.51	No	Yes
vOTU_018383	L_SY621_8-10_ctg1164634_length_12510_coverage_2_circular_no	12.51	No	Low-quality	21.71	0	0.62	No	Yes
vOTU_018384	L_SY621_8-10_ctg1164707_length_9402_coverage_3_circular_no	9.402	No	Low-quality	14.69	0	0.45	No	Yes
vOTU_018385	L_SY621_8-10_ctg1164821_length_13825_coverage_2_circular_no	13.825	No	Low-quality	30.06	0	0.34	No	Yes
vOTU_018386	L_SY621_8-10_ctg1164822_length_10045_coverage_3_circular_no	10.045	No	Low-quality	19.96	0	0.15	No	Yes
vOTU_018387	L_SY621_8-10_ctg1164930_length_14752_coverage_6_circular_no	14.752	No	Not-determined	NA	0	0.5	No	Yes
vOTU_018388	L_SY621_8-10_ctg1164933_length_12930_coverage_4_circular_no	12.93	No	Low-quality	12.56	0	0.54	No	Yes
vOTU_018389	L_SY621_8-10_ctg1165009_length_13585_coverage_2_circular_no	13.585	No	Low-quality	21.3	0	0.03	No	Yes
vOTU_018390	L_SY621_8-10_ctg1165053_length_7465_coverage_2_circular_no	7.465	No	Low-quality	11.08	0	0.01	No	Yes
vOTU_018391	L_SY621_8-10_ctg1165104_length_12715_coverage_2_circular_no	12.715	No	Low-quality	17.33	0	0.58	No	Yes
vOTU_018392	L_SY621_8-10_ctg1165137_length_12708_coverage_3_circular_no	12.708	No	Low-quality	14.41	0	0.01	No	Yes
vOTU_018393	L_SY621_8-10_ctg1165180_length_9545_coverage_3_circular_no	9.545	No	Low-quality	21.11	0	0.11	No	Yes
vOTU_018394	L_SY621_8-10_ctg1165187_length_11039_coverage_3_circular_no	11.039	No	Low-quality	15.63	0	0.69	No	Yes
vOTU_018395	L_SY621_8-10_ctg1165221_length_15527_coverage_3_circular_no	15.527	No	Low-quality	12.36	0	0.77	No	Yes
vOTU_018396	L_SY621_8-10_ctg1165241_length_10132_coverage_3_circular_no	10.132	No	Low-quality	5.59	0	0.13	No	Yes
vOTU_018397	L_SY621_8-10_ctg1165242_length_9517_coverage_3_circular_no	9.517	No	Low-quality	4.81	0	0.64	No	Yes
vOTU_018398	L_SY621_8-10_ctg1165256_length_14197_coverage_14_circular_no	14.197	No	Low-quality	11.74	0	0.77	No	Yes
vOTU_018399	L_SY621_8-10_ctg1165258_length_13500_coverage_2_circular_no	13.5	No	Low-quality	17.9	0	0.43	No	Yes
vOTU_018400	L_SY621_8-10_ctg1165308_length_11489_coverage_292_circular_no	11.489	No	High-quality	94.86	0	0.89	Yes	Yes
vOTU_018401	L_SY621_8-10_ctg1165326_length_12168_coverage_2_circular_no	12.168	No	Low-quality	12.76	0	0.61	No	Yes
vOTU_018402	L_SY621_8-10_ctg1165345_length_11021_coverage_2_circular_no	11.021	No	Low-quality	12.75	0	0.95	Yes	Yes
vOTU_018403	L_SY621_8-10_ctg1165363_length_12485_coverage_2_circular_no	12.485	No	Low-quality	13.16	0	0.01	No	Yes
vOTU_018404	L_SY621_8-10_ctg1165402_length_12941_coverage_2_circular_no	12.941	No	Low-quality	16.28	0	0.18	No	Yes
vOTU_018405	L_SY621_8-10_ctg1165430_length_10952_coverage_5_circular_no	10.952	No	Low-quality	27.08	0	0.01	No	Yes
vOTU_018406	L_SY621_8-10_ctg1165435_length_9832_coverage_6_circular_no	9.832	No	Low-quality	10.61	0	0.01	No	Yes
vOTU_018407	L_SY621_8-10_ctg1165446_length_9319_coverage_4_circular_no	9.319	No	Low-quality	16.5	0	0.62	No	Yes
vOTU_018408	L_SY621_8-10_ctg1165469_length_11674_coverage_7_circular_no	11.674	No	Low-quality	14.48	0	0.32	No	Yes
vOTU_018409	L_SY621_8-10_ctg1165496_length_9656_coverage_2_circular_no	9.656	No	Low-quality	26.65	0	0.62	No	Yes
vOTU_018410	L_SY621_8-10_ctg1165542_length_12528_coverage_5_circular_no	12.528	No	Low-quality	4.22	0	0.03	No	Yes
vOTU_018411	L_SY621_8-10_ctg1165580_length_14339_coverage_3_circular_no	14.339	No	Not-determined	NA	0	0.6	No	Yes
vOTU_018412	L_SY621_8-10_ctg1165592_length_10293_coverage_2_circular_no	10.293	No	Low-quality	4.58	0	0.41	No	Yes
vOTU_018413	L_SY621_8-10_ctg1165646_length_11346_coverage_4_circular_no_1	5.594	Yes	Low-quality	14.84	0	0.93	Yes	Yes
vOTU_018414	L_SY621_8-10_ctg1165736_length_13610_coverage_3_circular_no	13.61	No	Low-quality	3.93	0	0.54	No	Yes
vOTU_018415	L_SY621_8-10_ctg1165794_length_12745_coverage_2_circular_no	12.745	No	Not-determined	NA	0	0.72	No	Yes
vOTU_018416	L_SY621_8-10_ctg1165799_length_12210_coverage_2_circular_no	12.21	No	Not-determined	NA	0	0.7	No	Yes
vOTU_018417	L_SY621_8-10_ctg1165819_length_13246_coverage_2_circular_no	13.246	No	Low-quality	19.79	0	0.87	Yes	Yes
vOTU_018418	L_SY621_8-10_ctg1165850_length_12446_coverage_3_circular_no	12.446	No	Low-quality	24.45	0	0.54	No	Yes
vOTU_018419	L_SY621_8-10_ctg1165860_length_10693_coverage_2_circular_no	10.693	No	Low-quality	26.49	0	0.29	No	Yes
vOTU_018420	L_SY621_8-10_ctg1165908_length_12061_coverage_2_circular_no	12.061	No	Low-quality	15.04	0	0.61	No	Yes
vOTU_018421	L_SY621_8-10_ctg1165986_length_14156_coverage_3_circular_no	14.156	No	Low-quality	4.31	0	0.01	No	Yes
vOTU_018422	L_SY621_8-10_ctg1166051_length_14311_coverage_2_circular_no	14.311	No	Low-quality	19.64	0	0.56	No	Yes
vOTU_018423	L_SY621_8-10_ctg1166058_length_11638_coverage_2_circular_no	11.638	No	Low-quality	12.29	0	0.79	No	Yes
vOTU_018424	L_SY621_8-10_ctg1166059_length_10518_coverage_2_circular_no	10.518	No	Low-quality	12.44	0	0.12	No	Yes
vOTU_018425	L_SY621_8-10_ctg1166111_length_14616_coverage_4_circular_no	14.616	No	Low-quality	13	0	0.33	No	Yes
vOTU_018426	L_SY621_8-10_ctg1166171_length_13074_coverage_2_circular_no	13.074	No	Low-quality	15.21	0	0.35	No	Yes
vOTU_018427	L_SY621_8-10_ctg1166254_length_10064_coverage_2_circular_no	10.064	No	Low-quality	7.17	0	0.45	No	Yes
vOTU_018428	L_SY621_8-10_ctg1166281_length_13876_coverage_2_circular_no	13.876	No	Low-quality	7.74	0	0.36	No	Yes
vOTU_018429	L_SY621_8-10_ctg1166325_length_14319_coverage_2_circular_no	14.319	No	Low-quality	4.97	0	0.64	No	Yes
vOTU_018430	L_SY621_8-10_ctg1166425_length_11737_coverage_4_circular_no	11.737	No	Low-quality	8.59	0	0.7	No	Yes
vOTU_018431	L_SY621_8-10_ctg1166456_length_12068_coverage_3_circular_no	12.068	No	Low-quality	6.41	0	0.03	No	Yes
vOTU_018432	L_SY621_8-10_ctg1166459_length_8804_coverage_2_circular_no	8.804	No	Low-quality	18.98	0	0.39	No	Yes
vOTU_018433	L_SY621_8-10_ctg1166470_length_10838_coverage_3_circular_no	10.838	No	Low-quality	20.92	0	0.07	No	Yes
vOTU_018434	L_SY621_8-10_ctg1166475_length_15969_coverage_2_circular_no	15.969	No	Not-determined	NA	0	0.79	No	Yes
vOTU_018435	L_SY621_8-10_ctg1166553_length_10258_coverage_7_circular_no	10.258	No	Low-quality	5.66	0	0.37	No	Yes
vOTU_018436	L_SY621_8-10_ctg1166555_length_11639_coverage_2_circular_no	11.639	No	Low-quality	14.4	0	0.57	No	Yes
vOTU_018437	L_SY621_8-10_ctg1166585_length_13132_coverage_2_circular_no	13.132	No	Low-quality	3.94	0	0.04	No	Yes
vOTU_018438	L_SY621_8-10_ctg1166653_length_10700_coverage_3_circular_no	10.7	No	Low-quality	19.36	0	0.65	No	Yes
vOTU_018439	L_SY621_8-10_ctg1166707_length_13753_coverage_2_circular_no	13.753	No	Low-quality	18.85	0	0.07	No	Yes
vOTU_018440	L_SY621_8-10_ctg1166743_length_10908_coverage_5_circular_no	10.908	No	Low-quality	10.95	0	0.7	No	Yes
vOTU_018441	L_SY621_8-10_ctg1166778_length_13474_coverage_2_circular_no	13.474	No	Not-determined	NA	0	0.47	No	Yes
vOTU_018442	L_SY621_8-10_ctg1166779_length_14143_coverage_3_circular_no	14.143	No	Low-quality	9.99	0	0.25	No	Yes
vOTU_018443	L_SY621_8-10_ctg1166786_length_10099_coverage_2_circular_no	10.099	No	Low-quality	28.25	0	0.67	No	Yes
vOTU_018444	L_SY621_8-10_ctg1166806_length_12091_coverage_3_circular_no	12.091	No	Low-quality	3.47	0	0.67	No	Yes
vOTU_018445	L_SY621_8-10_ctg1166832_length_10379_coverage_3_circular_no	10.379	No	Low-quality	11.68	0	0.85	Yes	Yes
vOTU_018446	L_SY621_8-10_ctg1166847_length_11076_coverage_3_circular_no	11.076	No	Not-determined	NA	0	0.14	No	Yes
vOTU_018447	L_SY621_8-10_ctg1166858_length_12943_coverage_3_circular_no	12.943	No	Low-quality	6	0	0.06	No	Yes
vOTU_018448	L_SY621_8-10_ctg1166881_length_11713_coverage_2_circular_no	11.713	No	Low-quality	15.46	0	0.25	No	Yes
vOTU_018449	L_SY621_8-10_ctg1166894_length_14735_coverage_2_circular_no	14.735	No	Not-determined	NA	0	0.71	No	Yes
vOTU_018450	L_SY621_8-10_ctg1166957_length_12853_coverage_3_circular_no	12.853	No	Not-determined	NA	0	0.35	No	Yes
vOTU_018451	L_SY621_8-10_ctg1167047_length_11630_coverage_3_circular_no	11.63	No	Low-quality	19.76	0	0.28	No	Yes
vOTU_018452	L_SY621_8-10_ctg1167119_length_10170_coverage_2_circular_no	10.17	No	Low-quality	15.49	0	0.01	No	Yes
vOTU_018453	L_SY621_8-10_ctg1167185_length_12962_coverage_3_circular_no	12.962	No	Low-quality	11.51	0	0.01	No	Yes
vOTU_018454	L_SY621_8-10_ctg1167212_length_11252_coverage_2_circular_no	11.252	No	Low-quality	3.46	0	0.01	No	Yes
vOTU_018455	L_SY621_8-10_ctg1167242_length_11773_coverage_4_circular_no	11.773	No	Low-quality	29.3	0	0.39	No	Yes
vOTU_018456	L_SY621_8-10_ctg1167244_length_10748_coverage_3_circular_no	10.748	No	Low-quality	5.42	0	0.01	No	Yes
vOTU_018457	L_SY621_8-10_ctg1167252_length_11869_coverage_4_circular_no	11.869	No	Low-quality	8.36	0	0.62	No	Yes
vOTU_018458	L_SY621_8-10_ctg1167276_length_10108_coverage_2_circular_no	10.108	No	Not-determined	NA	0	0.15	No	Yes
vOTU_018459	L_SY621_8-10_ctg1167312_length_10336_coverage_2_circular_no	10.336	No	Low-quality	3.1	0	0.31	No	Yes
vOTU_018460	L_SY621_8-10_ctg1167334_length_11423_coverage_2_circular_no	11.423	No	Low-quality	29.43	0	0.27	No	Yes
vOTU_018461	L_SY621_8-10_ctg1167399_length_10323_coverage_3_circular_no	10.323	No	Low-quality	6.17	0	0.48	No	Yes
vOTU_018462	L_SY621_8-10_ctg1167572_length_9175_coverage_7_circular_no	9.175	No	Low-quality	5.69	0	0.76	No	Yes
vOTU_018463	L_SY621_8-10_ctg1167587_length_11403_coverage_3_circular_no	11.403	No	Not-determined	NA	0	0.38	No	Yes
vOTU_018464	L_SY621_8-10_ctg1167607_length_14509_coverage_4_circular_no	14.509	No	Low-quality	12.9	0	0.19	No	Yes
vOTU_018465	L_SY621_8-10_ctg1167609_length_11218_coverage_2_circular_no	11.218	No	Not-determined	NA	0	0.5	No	Yes
vOTU_018466	L_SY621_8-10_ctg1167678_length_12487_coverage_4_circular_no	12.487	No	Low-quality	22.52	0	0.85	Yes	Yes
vOTU_018467	L_SY621_8-10_ctg1167686_length_8921_coverage_2_circular_no	8.921	No	Low-quality	16.75	0	0.33	No	Yes
vOTU_018468	L_SY621_8-10_ctg1167697_length_13249_coverage_4_circular_no	13.249	No	Low-quality	17.62	0	0.29	No	Yes
vOTU_018469	L_SY621_8-10_ctg1167716_length_15319_coverage_2_circular_no	15.319	No	Low-quality	8.39	0	0.71	No	Yes
vOTU_018470	L_SY621_8-10_ctg1167739_length_10976_coverage_3_circular_no	10.976	No	Low-quality	16.18	0	0.11	No	Yes
vOTU_018471	L_SY621_8-10_ctg1167767_length_13328_coverage_3_circular_no	13.328	No	Low-quality	35.46	0	0.01	No	Yes
vOTU_018472	L_SY621_8-10_ctg1167780_length_10614_coverage_2_circular_no	10.614	No	Low-quality	12.66	0	0.35	No	Yes
vOTU_018473	L_SY621_8-10_ctg1167782_length_10175_coverage_2_circular_no	10.175	No	Medium-quality	82.18	0	0.95	Yes	Yes
vOTU_018474	L_SY621_8-10_ctg1167783_length_10638_coverage_3_circular_no	10.638	No	Low-quality	12.16	0	0.81	Yes	Yes
vOTU_018475	L_SY621_8-10_ctg1167804_length_15236_coverage_2_circular_no	15.236	No	Low-quality	5.91	0	0.55	No	Yes
vOTU_018476	L_SY621_8-10_ctg1167828_length_12255_coverage_2_circular_no	12.255	No	Low-quality	11.61	0	0.36	No	Yes
vOTU_018477	L_SY621_8-10_ctg1167837_length_13391_coverage_4_circular_no	13.391	No	Not-determined	NA	0	0.32	No	Yes
vOTU_018478	L_SY621_8-10_ctg1167853_length_10320_coverage_2_circular_no	10.32	No	Low-quality	1.95	0	0.48	No	Yes
vOTU_018479	L_SY621_8-10_ctg1167866_length_11554_coverage_2_circular_no	11.554	No	Low-quality	6.14	0	0.07	No	Yes
vOTU_018480	L_SY621_8-10_ctg1167870_length_12589_coverage_2_circular_no	12.589	No	Low-quality	1.02	0	0.03	No	Yes
vOTU_018481	L_SY621_8-10_ctg1167955_length_11032_coverage_4_circular_no	11.032	No	Low-quality	13.29	0	0.48	No	Yes
vOTU_018482	L_SY621_8-10_ctg1167976_length_12284_coverage_2_circular_no	12.284	No	High-quality	100	0	0.91	Yes	Yes
vOTU_018483	L_SY621_8-10_ctg1167988_length_11193_coverage_5_circular_no	11.193	No	Low-quality	6.57	0	0.26	No	Yes
vOTU_018484	L_SY621_8-10_ctg1168051_length_13638_coverage_4_circular_no	13.638	No	Low-quality	13.62	0	0.36	No	Yes
vOTU_018485	L_SY621_8-10_ctg1168063_length_8932_coverage_2_circular_no	8.932	No	Low-quality	4.09	0	0	No	Yes
vOTU_018486	L_SY621_8-10_ctg1168070_length_11440_coverage_2_circular_no	11.44	No	Low-quality	12.7	0	0.49	No	Yes
vOTU_018487	L_SY621_8-10_ctg1168078_length_14314_coverage_3_circular_no	14.314	No	Low-quality	26.87	0	0.03	No	Yes
vOTU_018488	L_SY621_8-10_ctg1168111_length_10722_coverage_2_circular_no	10.722	No	Low-quality	3.71	0	0.02	No	Yes
vOTU_018489	L_SY621_8-10_ctg1168127_length_11678_coverage_4_circular_no	11.678	No	Low-quality	11.02	0	0.99	Yes	Yes
vOTU_018490	L_SY621_8-10_ctg1168143_length_8469_coverage_2_circular_no	8.469	No	Low-quality	18.43	0	0.25	No	Yes
vOTU_018491	L_SY621_8-10_ctg1168159_length_12058_coverage_10_circular_no	12.058	No	High-quality	96.06	0	0.96	Yes	Yes
vOTU_018492	L_SY621_8-10_ctg1168214_length_14260_coverage_3_circular_no	14.26	No	Low-quality	13.88	0	0.1	No	Yes
vOTU_018493	L_SY621_8-10_ctg1168222_length_12330_coverage_2_circular_no	12.33	No	Low-quality	14.25	0	0.84	Yes	Yes
vOTU_018494	L_SY621_8-10_ctg1168226_length_7428_coverage_3_circular_no	7.428	No	Low-quality	11.09	0	0.05	No	Yes
vOTU_018495	L_SY621_8-10_ctg1168321_length_9984_coverage_3_circular_no	9.984	No	Low-quality	10.04	0	0.67	No	Yes
vOTU_018496	L_SY621_8-10_ctg1168323_length_12017_coverage_3_circular_no	12.017	No	Low-quality	13.63	0	0.02	No	Yes
vOTU_018497	L_SY621_8-10_ctg1168350_length_12833_coverage_4_circular_no	12.833	No	Low-quality	11.88	0	0.43	No	Yes
vOTU_018498	L_SY621_8-10_ctg1168363_length_14944_coverage_2_circular_no	14.944	No	Low-quality	2.71	0	0.67	No	Yes
vOTU_018499	L_SY621_8-10_ctg1168365_length_9099_coverage_2_circular_no	9.099	No	Medium-quality	73.43	0	0.96	Yes	Yes
vOTU_018500	L_SY621_8-10_ctg1168439_length_10081_coverage_2_circular_no	10.081	No	Low-quality	15.77	0	0.04	No	Yes
vOTU_018501	L_SY621_8-10_ctg1168456_length_13898_coverage_3_circular_no	13.898	No	Low-quality	16.89	0	0.65	No	Yes
vOTU_018502	L_SY621_8-10_ctg1168565_length_12212_coverage_2_circular_no	12.212	No	Low-quality	13.2	0	0.1	No	Yes
vOTU_018503	L_SY621_8-10_ctg1168612_length_12494_coverage_2_circular_no	12.494	No	Low-quality	14.54	0	0.02	No	Yes
vOTU_018504	L_SY621_8-10_ctg1168617_length_14178_coverage_3_circular_no	14.178	No	Low-quality	9.59	0	0.32	No	Yes
vOTU_018505	L_SY621_8-10_ctg1168619_length_12473_coverage_4_circular_no	12.473	No	Low-quality	37.24	0	0.39	No	Yes
vOTU_018506	L_SY621_8-10_ctg1168649_length_14078_coverage_8_circular_no	14.078	No	Not-determined	NA	0	0.4	No	Yes
vOTU_018507	L_SY621_8-10_ctg1168722_length_10526_coverage_5_circular_no	10.526	No	Low-quality	15.01	0	0.82	Yes	Yes
vOTU_018508	L_SY621_8-10_ctg1168724_length_17296_coverage_2_circular_no_1	9.121	Yes	Low-quality	15.41	0	0.87	Yes	Yes
vOTU_018509	L_SY621_8-10_ctg1168729_length_16457_coverage_3_circular_no	16.457	No	Low-quality	24.45	0	0.71	No	Yes
vOTU_018510	L_SY621_8-10_ctg1168869_length_10716_coverage_2_circular_no	10.716	No	Low-quality	13.12	0	0.65	No	Yes
vOTU_018511	L_SY621_8-10_ctg1168883_length_9575_coverage_2_circular_no	9.575	No	Low-quality	15.9	0	0.7	No	Yes
vOTU_018512	L_SY621_8-10_ctg1168899_length_11656_coverage_3_circular_no	11.656	No	Not-determined	NA	0	0.52	No	Yes
vOTU_018513	L_SY621_8-10_ctg1168903_length_9827_coverage_2_circular_no_1	5.618	Yes	Low-quality	7.96	0	0.51	No	Yes
vOTU_018514	L_SY621_8-10_ctg1168933_length_11402_coverage_2_circular_no_1	8.229	Yes	Low-quality	11.43	0	0.15	No	Yes
vOTU_018515	L_SY621_8-10_ctg1168934_length_10876_coverage_5_circular_no	10.876	No	Low-quality	19.81	0	0.38	No	Yes
vOTU_018516	L_SY621_8-10_ctg1169051_length_10356_coverage_2_circular_no	10.356	No	Not-determined	NA	0	0.1	No	Yes
vOTU_018517	L_SY621_8-10_ctg1169191_length_12332_coverage_2_circular_no	12.332	No	Low-quality	20.37	0	0.71	No	Yes
vOTU_018518	L_SY621_8-10_ctg1169236_length_14643_coverage_2_circular_no	14.643	No	Low-quality	38.7	0	0.62	No	Yes
vOTU_018519	L_SY621_8-10_ctg1169272_length_12281_coverage_2_circular_no	12.281	No	Low-quality	34.13	0	0.35	No	Yes
vOTU_018520	L_SY621_8-10_ctg1169294_length_12935_coverage_3_circular_no	12.935	No	Low-quality	6.33	0	0.53	No	Yes
vOTU_018521	L_SY621_8-10_ctg1169302_length_8679_coverage_2_circular_no	8.679	No	Low-quality	18.05	0	0.45	No	Yes
vOTU_018522	L_SY621_8-10_ctg1169324_length_13425_coverage_4_circular_no	13.425	No	Low-quality	15.77	0	0.41	No	Yes
vOTU_018523	L_SY621_8-10_ctg1169370_length_11365_coverage_4_circular_no	11.365	No	Low-quality	4.95	0	0.2	No	Yes
vOTU_018524	L_SY621_8-10_ctg1169377_length_12473_coverage_4_circular_no	12.473	No	Low-quality	18.52	0	0	No	Yes
vOTU_018525	L_SY621_8-10_ctg1169398_length_9105_coverage_2_circular_no	9.105	No	Low-quality	8.15	0	0.01	No	Yes
vOTU_018526	L_SY621_8-10_ctg1169410_length_10061_coverage_2_circular_no	10.061	No	Low-quality	21.58	0	0.3	No	Yes
vOTU_018527	L_SY621_8-10_ctg1169423_length_9756_coverage_5_circular_no	9.756	No	Low-quality	10.76	0	0.16	No	Yes
vOTU_018528	L_SY621_8-10_ctg1169448_length_8940_coverage_2_circular_no	8.94	No	Low-quality	9.84	0	0.1	No	Yes
vOTU_018529	L_SY621_8-10_ctg1169451_length_8874_coverage_2_circular_no	8.874	No	Low-quality	5.09	0	0.65	No	Yes
vOTU_018530	L_SY621_8-10_ctg1169471_length_11991_coverage_2_circular_no	11.991	No	Low-quality	11.06	0	0.72	No	Yes
vOTU_018531	L_SY621_8-10_ctg1169481_length_11644_coverage_4_circular_no	11.644	No	Low-quality	24.9	0	0.8	Yes	Yes
vOTU_018532	L_SY621_8-10_ctg1169521_length_12539_coverage_7_circular_no_1	9.436	Yes	Low-quality	11.03	0	0.32	No	Yes
vOTU_018533	L_SY621_8-10_ctg1169597_length_8482_coverage_3_circular_no	8.482	No	Not-determined	NA	0	0.37	No	Yes
vOTU_018534	L_SY621_8-10_ctg1169665_length_13949_coverage_2_circular_no	13.949	No	Low-quality	27.57	0	0.59	No	Yes
vOTU_018535	L_SY621_8-10_ctg1169693_length_10884_coverage_2_circular_no	10.884	No	Low-quality	23.58	0	0.01	No	Yes
vOTU_018536	L_SY621_8-10_ctg1169721_length_10625_coverage_3_circular_no	10.625	No	Low-quality	16.66	0	0.65	No	Yes
vOTU_018537	L_SY621_8-10_ctg1169791_length_12042_coverage_2_circular_no	12.042	No	Low-quality	24.82	0	0.03	No	Yes
vOTU_018538	L_SY621_8-10_ctg1169836_length_14583_coverage_2_circular_no	14.583	No	Low-quality	28.17	0	0.46	No	Yes
vOTU_018539	L_SY621_8-10_ctg1169853_length_14406_coverage_2_circular_no	14.406	No	Low-quality	5.05	0	0.06	No	Yes
vOTU_018540	L_SY621_8-10_ctg1169895_length_11126_coverage_2_circular_no	11.126	No	Low-quality	22.19	0	0.36	No	Yes
vOTU_018541	L_SY621_8-10_ctg1169896_length_12216_coverage_3_circular_no_1	8.293	Yes	Low-quality	15.82	0	0.3	No	Yes
vOTU_018542	L_SY621_8-10_ctg1169906_length_9845_coverage_2_circular_no	9.845	No	Low-quality	22.01	0	0.33	No	Yes
vOTU_018543	L_SY621_8-10_ctg1169917_length_10612_coverage_2_circular_no	10.612	No	Low-quality	14.64	0	0.41	No	Yes
vOTU_018544	L_SY621_8-10_ctg1169920_length_12436_coverage_3_circular_no_1	2.287	Yes	Low-quality	1.87	0	0.98	Yes	Yes
vOTU_018545	L_SY621_8-10_ctg1169931_length_9372_coverage_2_circular_no	9.372	No	Medium-quality	75.73	0	0.94	Yes	Yes
vOTU_018546	L_SY621_8-10_ctg1169960_length_11441_coverage_3_circular_no	11.441	No	Low-quality	7.61	0	0.32	No	Yes
vOTU_018547	L_SY621_8-10_ctg1169967_length_12820_coverage_2_circular_no	12.82	No	Low-quality	25.7	0	0.61	No	Yes
vOTU_018548	L_SY621_8-10_ctg1170014_length_10539_coverage_2_circular_no	10.539	No	Low-quality	20.77	0	0.85	Yes	Yes
vOTU_018549	L_SY621_8-10_ctg1170023_length_9089_coverage_2_circular_no	9.089	No	Low-quality	3.04	0	0.42	No	Yes
vOTU_018550	L_SY621_8-10_ctg1170030_length_10397_coverage_2_circular_no	10.397	No	Low-quality	13.49	0	0.55	No	Yes
vOTU_018551	L_SY621_8-10_ctg1170039_length_11965_coverage_5_circular_no	11.965	No	Low-quality	4.32	0	0.14	No	Yes
vOTU_018552	L_SY621_8-10_ctg1170040_length_13548_coverage_2_circular_no	13.548	No	Low-quality	19.06	0	0.32	No	Yes
vOTU_018553	L_SY621_8-10_ctg1170055_length_9371_coverage_2_circular_no	9.371	No	Low-quality	6.31	0	0.7	No	Yes
vOTU_018554	L_SY621_8-10_ctg1170140_length_12401_coverage_2_circular_no	12.401	No	Low-quality	8.07	0	0.94	Yes	Yes
vOTU_018555	L_SY621_8-10_ctg1170152_length_12817_coverage_2_circular_no	12.817	No	Low-quality	5.76	0	0.09	No	Yes
vOTU_018556	L_SY621_8-10_ctg1170165_length_8161_coverage_2_circular_no	8.161	No	Low-quality	10.53	0	0.41	No	Yes
vOTU_018557	L_SY621_8-10_ctg1170176_length_12505_coverage_2_circular_no	12.505	No	Low-quality	5.15	0	0.03	No	Yes
vOTU_018558	L_SY621_8-10_ctg1170267_length_11786_coverage_3_circular_no	11.786	No	Low-quality	6.58	0	0.66	No	Yes
vOTU_018559	L_SY621_8-10_ctg1170334_length_8935_coverage_3_circular_no	8.935	No	Low-quality	11.08	0	0.01	No	Yes
vOTU_018560	L_SY621_8-10_ctg1170359_length_13685_coverage_4_circular_no_1	6.271	Yes	Low-quality	6.45	0	0.65	No	Yes
vOTU_018561	L_SY621_8-10_ctg1170363_length_10005_coverage_2_circular_no	10.005	No	Low-quality	14.24	0	0.66	No	Yes
vOTU_018562	L_SY621_8-10_ctg1170490_length_12753_coverage_4_circular_no	12.753	No	Not-determined	NA	0	0.66	No	Yes
vOTU_018563	L_SY621_8-10_ctg1170494_length_10204_coverage_2_circular_no	10.204	No	Not-determined	NA	0	0.68	No	Yes
vOTU_018564	L_SY621_8-10_ctg1170500_length_13541_coverage_2_circular_no	13.541	No	Low-quality	39.31	0	0.56	No	Yes
vOTU_018565	L_SY621_8-10_ctg1170583_length_9351_coverage_3_circular_no	9.351	No	Low-quality	7.18	0	0.18	No	Yes
vOTU_018566	L_SY621_8-10_ctg1170622_length_16243_coverage_3_circular_no	16.243	No	High-quality	100	0	0.79	No	Yes
vOTU_018567	L_SY621_8-10_ctg1170628_length_9785_coverage_2_circular_no	9.785	No	Low-quality	9.92	0	0.82	Yes	Yes
vOTU_018568	L_SY621_8-10_ctg1170660_length_11066_coverage_2_circular_no	11.066	No	Low-quality	20.73	0	0.39	No	Yes
vOTU_018569	L_SY621_8-10_ctg1170681_length_14237_coverage_3_circular_no	14.237	No	Not-determined	NA	0	0.05	No	Yes
vOTU_018570	L_SY621_8-10_ctg1170703_length_11953_coverage_3_circular_no	11.953	No	Low-quality	7.63	0	0.22	No	Yes
vOTU_018571	L_SY621_8-10_ctg1170730_length_11554_coverage_2_circular_no	11.554	No	Low-quality	21.15	0	0.95	Yes	Yes
vOTU_018572	L_SY621_8-10_ctg1170747_length_11214_coverage_42_circular_no	11.214	No	Low-quality	4.4	0	0.5	No	Yes
vOTU_018573	L_SY621_8-10_ctg1170756_length_10655_coverage_3_circular_no	10.655	No	Low-quality	17.66	0	0.1	No	Yes
vOTU_018574	L_SY621_8-10_ctg1170831_length_16338_coverage_2_circular_no	16.338	No	Low-quality	8.54	0	0.22	No	Yes
vOTU_018575	L_SY621_8-10_ctg1170914_length_10511_coverage_3_circular_no	10.511	No	Low-quality	14.68	0	0.68	No	Yes
vOTU_018576	L_SY621_8-10_ctg1170917_length_10524_coverage_5_circular_no	10.524	No	Low-quality	11.87	0	0.24	No	Yes
vOTU_018577	L_SY621_8-10_ctg1170937_length_10876_coverage_2_circular_no	10.876	No	Low-quality	15.07	0	0.11	No	Yes
vOTU_018578	L_SY621_8-10_ctg1170975_length_12561_coverage_2_circular_no	12.561	No	Low-quality	18.83	0	0.67	No	Yes
vOTU_018579	L_SY621_8-10_ctg1170986_length_14152_coverage_2_circular_no	14.152	No	Low-quality	17.78	0	0.71	No	Yes
vOTU_018580	L_SY621_8-10_ctg1171001_length_12374_coverage_5_circular_no	12.374	No	Not-determined	NA	0	0.63	No	Yes
vOTU_018581	L_SY621_8-10_ctg1171012_length_11410_coverage_2_circular_no	11.41	No	Low-quality	4.98	0	0.15	No	Yes
vOTU_018582	L_SY621_8-10_ctg1171073_length_11300_coverage_2_circular_no	11.3	No	Low-quality	22.67	0	0.01	No	Yes
vOTU_018583	L_SY621_8-10_ctg1171087_length_10002_coverage_2_circular_no	10.002	No	Not-determined	NA	0	0.1	No	Yes
vOTU_018584	L_SY621_8-10_ctg1171125_length_10767_coverage_2_circular_no	10.767	No	Low-quality	22.08	0	0.76	No	Yes
vOTU_018585	L_SY621_8-10_ctg1171142_length_12049_coverage_2_circular_no	12.049	No	Low-quality	0.97	0	0.52	No	Yes
vOTU_018586	L_SY621_8-10_ctg1171153_length_10140_coverage_4_circular_no	10.14	No	Low-quality	21.73	0	0.02	No	Yes
vOTU_018587	L_SY621_8-10_ctg1171173_length_11593_coverage_3_circular_no	11.593	No	Low-quality	16.49	0	0.39	No	Yes
vOTU_018588	L_SY621_8-10_ctg1171199_length_12073_coverage_5_circular_no	12.073	No	Low-quality	14.28	0	0.43	No	Yes
vOTU_018589	L_SY621_8-10_ctg1171219_length_11383_coverage_3_circular_no	11.383	No	Low-quality	2.07	0	0.36	No	Yes
vOTU_018590	L_SY621_8-10_ctg1171230_length_10592_coverage_2_circular_no_1	6.26	Yes	Low-quality	11	0	0.13	No	Yes
vOTU_018591	L_SY621_8-10_ctg1171231_length_11594_coverage_7_circular_no	11.594	No	Low-quality	14.54	0	0.42	No	Yes
vOTU_018592	L_SY621_8-10_ctg1171303_length_14440_coverage_2_circular_no	14.44	No	Low-quality	42.02	0	0.94	Yes	Yes
vOTU_018593	L_SY621_8-10_ctg1171364_length_12341_coverage_5_circular_no	12.341	No	Low-quality	24.93	0	0.84	Yes	Yes
vOTU_018594	L_SY621_8-10_ctg1171390_length_14007_coverage_2_circular_no	14.007	No	Not-determined	NA	0	0.59	No	Yes
vOTU_018595	L_SY621_8-10_ctg1171407_length_12578_coverage_2_circular_no	12.578	No	Low-quality	13.72	0	0.37	No	Yes
vOTU_018596	L_SY621_8-10_ctg1171410_length_12311_coverage_2_circular_no	12.311	No	Low-quality	16.14	0	0.42	No	Yes
vOTU_018597	L_SY621_8-10_ctg1171414_length_10577_coverage_2_circular_no	10.577	No	Not-determined	NA	0	0.11	No	Yes
vOTU_018598	L_SY621_8-10_ctg1171417_length_10065_coverage_2_circular_no	10.065	No	Low-quality	13.57	0	0.22	No	Yes
vOTU_018599	L_SY621_8-10_ctg1171496_length_11898_coverage_2_circular_no	11.898	No	Low-quality	13.78	0	0.01	No	Yes
vOTU_018600	L_SY621_8-10_ctg1171532_length_10531_coverage_4_circular_no	10.531	No	Low-quality	6.63	0	0.43	No	Yes
vOTU_018601	L_SY621_8-10_ctg1171591_length_8713_coverage_2_circular_no	8.713	No	Low-quality	27.17	0	0.11	No	Yes
vOTU_018602	L_SY621_8-10_ctg1171627_length_13211_coverage_2_circular_no	13.211	No	Low-quality	10.86	0	0.37	No	Yes
vOTU_018603	L_SY621_8-10_ctg1171640_length_11270_coverage_2_circular_no	11.27	No	Low-quality	4.01	0	0.72	No	Yes
vOTU_018604	L_SY621_8-10_ctg1171648_length_12151_coverage_2_circular_no	12.151	No	Low-quality	5.04	0	0.26	No	Yes
vOTU_018605	L_SY621_8-10_ctg1171652_length_13596_coverage_2_circular_no	13.596	No	Low-quality	15.2	0	0.67	No	Yes
vOTU_018606	L_SY621_8-10_ctg1171657_length_14229_coverage_6_circular_no	14.229	No	Low-quality	30.56	0	0.51	No	Yes
vOTU_018607	L_SY621_8-10_ctg1171678_length_11062_coverage_5_circular_no	11.062	No	Low-quality	14.8	0	0.31	No	Yes
vOTU_018608	L_SY621_8-10_ctg1171741_length_13526_coverage_2_circular_no	13.526	No	Low-quality	31.57	0	0.49	No	Yes
vOTU_018609	L_SY621_8-10_ctg1171774_length_10788_coverage_2_circular_no	10.788	No	Low-quality	23.88	0	0.51	No	Yes
vOTU_018610	L_SY621_8-10_ctg1171778_length_13442_coverage_2_circular_no	13.442	No	Low-quality	6.64	0	0.64	No	Yes
vOTU_018611	L_SY621_8-10_ctg1171859_length_15428_coverage_3_circular_no	15.428	No	Low-quality	28.15	0	0.88	Yes	Yes
vOTU_018612	L_SY621_8-10_ctg1171889_length_10502_coverage_2_circular_no	10.502	No	Low-quality	34.92	0	0.9	Yes	Yes
vOTU_018613	L_SY621_8-10_ctg1171913_length_7344_coverage_2_circular_no	7.344	No	Low-quality	11.15	0	0.08	No	Yes
vOTU_018614	L_SY621_8-10_ctg1171940_length_13555_coverage_2_circular_no	13.555	No	Low-quality	9.96	0	0.78	No	Yes
vOTU_018615	L_SY621_8-10_ctg1171957_length_9547_coverage_2_circular_no	9.547	No	Low-quality	4.1	0	0.65	No	Yes
vOTU_018616	L_SY621_8-10_ctg1172030_length_15829_coverage_2_circular_no	15.829	No	Low-quality	24.7	0	0.38	No	Yes
vOTU_018617	L_SY621_8-10_ctg1172043_length_12263_coverage_3_circular_no	12.263	No	Not-determined	NA	0	0.02	No	Yes
vOTU_018618	L_SY621_8-10_ctg1172185_length_12305_coverage_2_circular_no	12.305	No	Low-quality	5.75	0	0.49	No	Yes
vOTU_018619	L_SY621_8-10_ctg1172250_length_11411_coverage_3_circular_no	11.411	No	Low-quality	27.62	0	0.14	No	Yes
vOTU_018620	L_SY621_8-10_ctg1172282_length_9447_coverage_7_circular_no	9.447	No	Low-quality	21.29	0	0.03	No	Yes
vOTU_018621	L_SY621_8-10_ctg1172304_length_12133_coverage_2_circular_no	12.133	No	Low-quality	29.38	0	0.51	No	Yes
vOTU_018622	L_SY621_8-10_ctg1172322_length_12536_coverage_3_circular_no	12.536	No	Not-determined	NA	0	0.68	No	Yes
vOTU_018623	L_SY621_8-10_ctg1172330_length_13528_coverage_2_circular_no	13.528	No	Low-quality	13.99	0	0.01	No	Yes
vOTU_018624	L_SY621_8-10_ctg1172456_length_13342_coverage_3_circular_no	13.342	No	Low-quality	12.87	0	0.47	No	Yes
vOTU_018625	L_SY621_8-10_ctg1172482_length_13964_coverage_3_circular_no	13.964	No	Low-quality	31.97	0	0.01	No	Yes
vOTU_018626	L_SY621_8-10_ctg1172513_length_7314_coverage_2_circular_no	7.314	No	Low-quality	4.35	0	0.01	No	Yes
vOTU_018627	L_SY621_8-10_ctg1172528_length_19022_coverage_3_circular_no	19.022	No	Low-quality	23.96	0	0.1	No	Yes
vOTU_018628	L_SY621_8-10_ctg1172547_length_7202_coverage_2_circular_no	7.202	No	Not-determined	NA	0	0.78	No	Yes
vOTU_018629	L_SY621_8-10_ctg1172552_length_11812_coverage_2_circular_no	11.812	No	Low-quality	15.42	0	0.5	No	Yes
vOTU_018630	L_SY621_8-10_ctg1172566_length_15359_coverage_3_circular_no	15.359	No	Low-quality	16.32	0	0.52	No	Yes
vOTU_018631	L_SY621_8-10_ctg1172643_length_10689_coverage_2_circular_no	10.689	No	Low-quality	12.75	0	0.69	No	Yes
vOTU_018632	L_SY621_8-10_ctg1172649_length_14716_coverage_2_circular_no	14.716	No	Low-quality	30.29	0	0.01	No	Yes
vOTU_018633	L_SY621_8-10_ctg1172673_length_11158_coverage_2_circular_no	11.158	No	Low-quality	6.75	0	0.85	Yes	Yes
vOTU_018634	L_SY621_8-10_ctg1172704_length_11124_coverage_2_circular_no	11.124	No	Low-quality	17.21	0	0.5	No	Yes
vOTU_018635	L_SY621_8-10_ctg1172721_length_14819_coverage_2_circular_no	14.819	No	Low-quality	10.87	0	0.63	No	Yes
vOTU_018636	L_SY621_8-10_ctg1172725_length_11696_coverage_2_circular_no	11.696	No	Low-quality	17.25	0	0.68	No	Yes
vOTU_018637	L_SY621_8-10_ctg1172803_length_12491_coverage_3_circular_no	12.491	No	Low-quality	27.04	0	0.48	No	Yes
vOTU_018638	L_SY621_8-10_ctg1172852_length_8737_coverage_2_circular_no	8.737	No	Not-determined	NA	0	0.37	No	Yes
vOTU_018639	L_SY621_8-10_ctg1172858_length_11828_coverage_2_circular_no	11.828	No	Low-quality	6.32	0	0.01	No	Yes
vOTU_018640	L_SY621_8-10_ctg1172872_length_10775_coverage_4_circular_no	10.775	No	Low-quality	20.13	0	0.45	No	Yes
vOTU_018641	L_SY621_8-10_ctg1172882_length_17466_coverage_2_circular_no	17.466	No	Low-quality	11.24	0	0.17	No	Yes
vOTU_018642	L_SY621_8-10_ctg1172911_length_10996_coverage_2_circular_no	10.996	No	Not-determined	NA	0	0.55	No	Yes
vOTU_018643	L_SY621_8-10_ctg1172947_length_10785_coverage_2_circular_no	10.785	No	Low-quality	14.47	0	0.29	No	Yes
vOTU_018644	L_SY621_8-10_ctg1172965_length_12107_coverage_7_circular_no	12.107	No	Low-quality	13.09	0	0.41	No	Yes
vOTU_018645	L_SY621_8-10_ctg1172971_length_12591_coverage_3_circular_no	12.591	No	Low-quality	33.5	0	0.57	No	Yes
vOTU_018646	L_SY621_8-10_ctg1173036_length_13946_coverage_13_circular_no	13.946	No	Low-quality	15.08	0	0.76	No	Yes
vOTU_018647	L_SY621_8-10_ctg1173047_length_16508_coverage_3_circular_no_1	13.99	Yes	Low-quality	32.66	0	0.05	No	Yes
vOTU_018648	L_SY621_8-10_ctg1173109_length_11796_coverage_3_circular_no	11.796	No	Low-quality	12.53	0	0.01	No	Yes
vOTU_018649	L_SY621_8-10_ctg1173199_length_10076_coverage_2_circular_no	10.076	No	Low-quality	11.27	0	0.31	No	Yes
vOTU_018650	L_SY621_8-10_ctg1173254_length_10397_coverage_2_circular_no	10.397	No	Low-quality	25.6	0	0.71	No	Yes
vOTU_018651	L_SY621_8-10_ctg1173268_length_11209_coverage_2_circular_no	11.209	No	Low-quality	23.56	0	0.25	No	Yes
vOTU_018652	L_SY621_8-10_ctg1173378_length_11384_coverage_2_circular_no_1	4.964	Yes	Low-quality	7.47	0	0.03	No	Yes
vOTU_018653	L_SY621_8-10_ctg1173380_length_18039_coverage_3_circular_no	18.039	No	Low-quality	42.06	0	0.02	No	Yes
vOTU_018654	L_SY621_8-10_ctg1173444_length_10210_coverage_2_circular_no	10.21	No	Not-determined	NA	0	0.43	No	Yes
vOTU_018655	L_SY621_8-10_ctg1173544_length_13125_coverage_12_circular_no	13.125	No	Low-quality	33.75	0	0.98	Yes	Yes
vOTU_018656	L_SY621_8-10_ctg1173634_length_14687_coverage_2_circular_no_1	11.649	Yes	Low-quality	2.98	0	0.36	No	Yes
vOTU_018657	L_SY621_8-10_ctg1173663_length_15209_coverage_4_circular_no	15.209	No	Low-quality	45.37	0	0.16	No	Yes
vOTU_018658	L_SY621_8-10_ctg1173703_length_13785_coverage_2_circular_no	13.785	No	Low-quality	22.97	0	0.23	No	Yes
vOTU_018659	L_SY621_8-10_ctg1173736_length_9725_coverage_2_circular_no	9.725	No	Not-determined	NA	0	0.36	No	Yes
vOTU_018660	L_SY621_8-10_ctg1173808_length_13413_coverage_2_circular_no	13.413	No	Low-quality	22.66	0	0.81	Yes	Yes
vOTU_018661	L_SY621_8-10_ctg1173996_length_13315_coverage_2_circular_no	13.315	No	Low-quality	11.84	0	0.33	No	Yes
vOTU_018662	L_SY621_8-10_ctg1174250_length_10834_coverage_2_circular_no	10.834	No	Low-quality	20.93	0	0.58	No	Yes
vOTU_018663	L_SY621_8-10_ctg1174325_length_16117_coverage_3_circular_no	16.117	No	Low-quality	6.74	0	0	No	Yes
vOTU_018664	L_SY621_8-10_ctg1174327_length_11002_coverage_3_circular_no	11.002	No	Not-determined	NA	0	0.26	No	Yes
vOTU_018665	L_SY621_8-10_ctg1174343_length_9013_coverage_2_circular_no	9.013	No	Low-quality	18.11	0	0.33	No	Yes
vOTU_018666	L_SY621_8-10_ctg1174345_length_13688_coverage_4_circular_no	13.688	No	Low-quality	19.15	0	0.01	No	Yes
vOTU_018667	L_SY621_8-10_ctg1174346_length_12427_coverage_2_circular_no	12.427	No	Low-quality	16.9	0	0.57	No	Yes
vOTU_018668	L_SY621_8-10_ctg1174359_length_13383_coverage_2_circular_no	13.383	No	Low-quality	7.47	0	0.35	No	Yes
vOTU_018669	L_SY621_8-10_ctg1174361_length_12832_coverage_2_circular_no	12.832	No	Low-quality	8.16	0	0.72	No	Yes
vOTU_018670	L_SY621_8-10_ctg1174437_length_11589_coverage_3_circular_no	11.589	No	Low-quality	6.93	0	0.16	No	Yes
vOTU_018671	L_SY621_8-10_ctg1174498_length_10912_coverage_4_circular_no	10.912	No	Low-quality	14.81	0	0.3	No	Yes
vOTU_018672	L_SY621_8-10_ctg1174501_length_17062_coverage_3_circular_no	17.062	No	Low-quality	41.95	0	0.58	No	Yes
vOTU_018673	L_SY621_8-10_ctg1174516_length_11538_coverage_3_circular_no	11.538	No	Low-quality	17.7	0	0.69	No	Yes
vOTU_018674	L_SY621_8-10_ctg1174569_length_12532_coverage_3_circular_no	12.532	No	Low-quality	21.61	0	0.81	Yes	Yes
vOTU_018675	L_SY621_8-10_ctg1174612_length_12639_coverage_16_circular_no	12.639	No	Low-quality	16.65	0	0.73	No	Yes
vOTU_018676	L_SY621_8-10_ctg1174654_length_10281_coverage_2_circular_no	10.281	No	Low-quality	13.75	0	0.26	No	Yes
vOTU_018677	L_SY621_8-10_ctg1174663_length_13502_coverage_2_circular_no_1	8.328	Yes	Low-quality	18.17	0	0.27	No	Yes
vOTU_018678	L_SY621_8-10_ctg1174698_length_14922_coverage_4_circular_no	14.922	No	Low-quality	15.53	0	0.01	No	Yes
vOTU_018679	L_SY621_8-10_ctg1174711_length_10996_coverage_3_circular_no	10.996	No	Low-quality	9.46	0	0.4	No	Yes
vOTU_018680	L_SY621_8-10_ctg1174745_length_12643_coverage_3_circular_no	12.643	No	Low-quality	16.28	0	0.2	No	Yes
vOTU_018681	L_SY621_8-10_ctg1174746_length_13758_coverage_3_circular_no	13.758	No	Low-quality	18.73	0	0.34	No	Yes
vOTU_018682	L_SY621_8-10_ctg1174759_length_13782_coverage_2_circular_no	13.782	No	Low-quality	32.63	0	0.89	Yes	Yes
vOTU_018683	L_SY621_8-10_ctg1174791_length_10135_coverage_2_circular_no	10.135	No	Low-quality	15.23	0	0.63	No	Yes
vOTU_018684	L_SY621_8-10_ctg1174902_length_10405_coverage_2_circular_no	10.405	No	Low-quality	23.92	0	0.01	No	Yes
vOTU_018685	L_SY621_8-10_ctg1174916_length_12579_coverage_2_circular_no	12.579	No	Not-determined	NA	0	0.45	No	Yes
vOTU_018686	L_SY621_8-10_ctg1174941_length_15534_coverage_2_circular_no	15.534	No	Low-quality	17.65	0	0.15	No	Yes
vOTU_018687	L_SY621_8-10_ctg1174943_length_12342_coverage_2_circular_no	12.342	No	Low-quality	10.68	0	0.68	No	Yes
vOTU_018688	L_SY621_8-10_ctg1174949_length_10323_coverage_4_circular_no	10.323	No	Low-quality	5.76	0	0.16	No	Yes
vOTU_018689	L_SY621_8-10_ctg1174994_length_11787_coverage_2_circular_no	11.787	No	Low-quality	7.38	0	0.83	Yes	Yes
vOTU_018690	L_SY621_8-10_ctg1175000_length_14757_coverage_2_circular_no	14.757	No	Low-quality	14.81	0	0.55	No	Yes
vOTU_018691	L_SY621_8-10_ctg1175025_length_13707_coverage_2_circular_no	13.707	No	Low-quality	7.44	0	0.58	No	Yes
vOTU_018692	L_SY621_8-10_ctg1175064_length_13145_coverage_4_circular_no	13.145	No	Low-quality	11.69	0	0.91	Yes	Yes
vOTU_018693	L_SY621_8-10_ctg1175069_length_11085_coverage_3_circular_no	11.085	No	Low-quality	10.36	0	0.53	No	Yes
vOTU_018694	L_SY621_8-10_ctg1175153_length_12749_coverage_2_circular_no	12.749	No	Low-quality	19.25	0	0.65	No	Yes
vOTU_018695	L_SY621_8-10_ctg1175164_length_11691_coverage_2_circular_no	11.691	No	High-quality	96.81	0	0.9	Yes	Yes
vOTU_018696	L_SY621_8-10_ctg1175166_length_11220_coverage_2_circular_no	11.22	No	Low-quality	25.12	0	0.02	No	Yes
vOTU_018697	L_SY621_8-10_ctg1175255_length_15971_coverage_2_circular_no	15.971	No	Not-determined	NA	0	0.6	No	Yes
vOTU_018698	L_SY621_8-10_ctg1175257_length_10675_coverage_2_circular_no	10.675	No	Low-quality	12.02	0	0.3	No	Yes
vOTU_018699	L_SY621_8-10_ctg1175313_length_13009_coverage_8_circular_no	13.009	No	Low-quality	28.08	0	0.35	No	Yes
vOTU_018700	L_SY621_8-10_ctg1175344_length_11016_coverage_2_circular_no	11.016	No	Low-quality	5.76	0	0.01	No	Yes
vOTU_018701	L_SY621_8-10_ctg1175369_length_8457_coverage_4_circular_no	8.457	No	Low-quality	4.64	0	0.01	No	Yes
vOTU_018702	L_SY621_8-10_ctg1175384_length_10025_coverage_4_circular_no	10.025	No	Low-quality	13.06	0	0.08	No	Yes
vOTU_018703	L_SY621_8-10_ctg1175397_length_12504_coverage_4_circular_no	12.504	No	High-quality	100	0	0.9	Yes	Yes
vOTU_018704	L_SY621_8-10_ctg1175419_length_12581_coverage_2_circular_no	12.581	No	Low-quality	26.68	0	0.01	No	Yes
vOTU_018705	L_SY621_8-10_ctg1175428_length_18811_coverage_3_circular_no	18.811	No	Low-quality	24.8	0	0.42	No	Yes
vOTU_018706	L_SY621_8-10_ctg1175468_length_12645_coverage_2_circular_no	12.645	No	Low-quality	3.65	0	0.53	No	Yes
vOTU_018707	L_SY621_8-10_ctg1175470_length_10331_coverage_2_circular_no	10.331	No	Low-quality	23.39	0	0.47	No	Yes
vOTU_018708	L_SY621_8-10_ctg1175553_length_11932_coverage_2_circular_no	11.932	No	Low-quality	12.66	0	0.3	No	Yes
vOTU_018709	L_SY621_8-10_ctg1175600_length_15740_coverage_2_circular_no_1	4.688	Yes	Low-quality	5.07	0	0.57	No	Yes
vOTU_018710	L_SY621_8-10_ctg1175611_length_10241_coverage_7_circular_no	10.241	No	Low-quality	16.27	0	0.65	No	Yes
vOTU_018711	L_SY621_8-10_ctg1175622_length_10950_coverage_2_circular_no	10.95	No	Low-quality	20.82	0	0.5	No	Yes
vOTU_018712	L_SY621_8-10_ctg1175665_length_10746_coverage_2_circular_no	10.746	No	Low-quality	4.07	0	0.69	No	Yes
vOTU_018713	L_SY621_8-10_ctg1175703_length_13076_coverage_3_circular_no	13.076	No	Low-quality	0.61	0	0.71	No	Yes
vOTU_018714	L_SY621_8-10_ctg1175716_length_13249_coverage_4_circular_no	13.249	No	High-quality	100	0	0.96	Yes	Yes
vOTU_018715	L_SY621_8-10_ctg1175750_length_10335_coverage_9_circular_no	10.335	No	Low-quality	11.27	0	0.9	Yes	Yes
vOTU_018716	L_SY621_8-10_ctg1175816_length_14879_coverage_2_circular_no	14.879	No	Low-quality	13.45	0	0.88	Yes	Yes
vOTU_018717	L_SY621_8-10_ctg1175824_length_12312_coverage_2_circular_no	12.312	No	Low-quality	2.59	0	0.61	No	Yes
vOTU_018718	L_SY621_8-10_ctg1175827_length_13006_coverage_6_circular_no	13.006	No	Low-quality	24.35	0	0.67	No	Yes
vOTU_018719	L_SY621_8-10_ctg1175839_length_11021_coverage_3_circular_no	11.021	No	Low-quality	10.03	0	0.25	No	Yes
vOTU_018720	L_SY621_8-10_ctg1175896_length_11166_coverage_2_circular_no	11.166	No	Low-quality	24.4	0	0.45	No	Yes
vOTU_018721	L_SY621_8-10_ctg1175927_length_9681_coverage_2_circular_no_1	5.629	Yes	Low-quality	0.79	0	0.41	No	Yes
vOTU_018722	L_SY621_8-10_ctg1175951_length_11621_coverage_4_circular_no	11.621	No	Low-quality	3.92	0	0.15	No	Yes
vOTU_018723	L_SY621_8-10_ctg1175963_length_13262_coverage_3_circular_no	13.262	No	Not-determined	NA	0	0.71	No	Yes
vOTU_018724	L_SY621_8-10_ctg1175966_length_10374_coverage_3_circular_no	10.374	No	Low-quality	4	0	0.18	No	Yes
vOTU_018725	L_SY621_8-10_ctg1175982_length_15395_coverage_2_circular_no	15.395	No	Low-quality	17.99	0	0.38	No	Yes
vOTU_018726	L_SY621_8-10_ctg1175990_length_10217_coverage_4_circular_no	10.217	No	Low-quality	13.36	0	0.69	No	Yes
vOTU_018727	L_SY621_8-10_ctg1176039_length_11389_coverage_3_circular_no	11.389	No	Low-quality	10.76	0	0.38	No	Yes
vOTU_018728	L_SY621_8-10_ctg1176105_length_12423_coverage_2_circular_no	12.423	No	Low-quality	6.2	0	0.68	No	Yes
vOTU_018729	L_SY621_8-10_ctg1176106_length_14138_coverage_2_circular_no	14.138	No	Low-quality	34.88	0	0.65	No	Yes
vOTU_018730	L_SY621_8-10_ctg1176121_length_14884_coverage_2_circular_no	14.884	No	Low-quality	13.3	0	0.27	No	Yes
vOTU_018731	L_SY621_8-10_ctg1176150_length_10103_coverage_2_circular_no	10.103	No	Low-quality	14.12	0	0.72	No	Yes
vOTU_018732	L_SY621_8-10_ctg1176213_length_11445_coverage_3_circular_no	11.445	No	Low-quality	8.4	0	0.01	No	Yes
vOTU_018733	L_SY621_8-10_ctg1176234_length_9986_coverage_3_circular_no	9.986	No	Low-quality	17.38	0	0.44	No	Yes
vOTU_018734	L_SY621_8-10_ctg1176250_length_12130_coverage_3_circular_no	12.13	No	Low-quality	12.39	0	0.13	No	Yes
vOTU_018735	L_SY621_8-10_ctg1176258_length_13425_coverage_3_circular_no	13.425	No	Low-quality	18.65	0	0.32	No	Yes
vOTU_018736	L_SY621_8-10_ctg1176288_length_14917_coverage_3_circular_no	14.917	No	Low-quality	24.27	0	0.59	No	Yes
vOTU_018737	L_SY621_8-10_ctg1176382_length_11492_coverage_2_circular_no	11.492	No	Low-quality	6.41	0	0.52	No	Yes
vOTU_018738	L_SY621_8-10_ctg1176386_length_12621_coverage_9_circular_no	12.621	No	Low-quality	7.31	0	0.14	No	Yes
vOTU_018739	L_SY621_8-10_ctg1176407_length_13389_coverage_2_circular_no	13.389	No	Low-quality	23.39	0	0.88	Yes	Yes
vOTU_018740	L_SY621_8-10_ctg1176414_length_10463_coverage_2_circular_no	10.463	No	Low-quality	7.01	0	0.66	No	Yes
vOTU_018741	L_SY621_8-10_ctg1176415_length_10103_coverage_5_circular_no	10.103	No	Low-quality	10.51	0	0.64	No	Yes
vOTU_018742	L_SY621_8-10_ctg1176423_length_13346_coverage_3_circular_no	13.346	No	Low-quality	39.05	0	0	No	Yes
vOTU_018743	L_SY621_8-10_ctg1176428_length_11144_coverage_10_circular_no	11.144	No	Not-determined	NA	0	0.3	No	Yes
vOTU_018744	L_SY621_8-10_ctg1176441_length_10618_coverage_3_circular_no	10.618	No	Low-quality	7.34	0	0.44	No	Yes
vOTU_018745	L_SY621_8-10_ctg1176460_length_16729_coverage_2_circular_no	16.729	No	Low-quality	5.77	0	0.02	No	Yes
vOTU_018746	L_SY621_8-10_ctg1176479_length_11068_coverage_2_circular_no_1	3.429	Yes	Low-quality	5.09	0	0.41	No	Yes
vOTU_018747	L_SY621_8-10_ctg1176490_length_10816_coverage_2_circular_no	10.816	No	Low-quality	6.72	0	0.65	No	Yes
vOTU_018748	L_SY621_8-10_ctg1176586_length_9387_coverage_15_circular_no	9.387	No	Low-quality	9.12	0	0.61	No	Yes
vOTU_018749	L_SY621_8-10_ctg1176626_length_14059_coverage_5_circular_no	14.059	No	Low-quality	7.93	0	0.48	No	Yes
vOTU_018750	L_SY621_8-10_ctg1176644_length_13377_coverage_3_circular_no	13.377	No	Low-quality	7.44	0	0.23	No	Yes
vOTU_018751	L_SY621_8-10_ctg1176692_length_12741_coverage_2_circular_no	12.741	No	Low-quality	11.68	0	0.26	No	Yes
vOTU_018752	L_SY621_8-10_ctg1176697_length_12239_coverage_2_circular_no	12.239	No	Not-determined	NA	0	0.88	Yes	Yes
vOTU_018753	L_SY621_8-10_ctg1176704_length_12343_coverage_12_circular_no	12.343	No	Low-quality	15.96	0	0.47	No	Yes
vOTU_018754	L_SY621_8-10_ctg1176707_length_11119_coverage_6_circular_no	11.119	No	Not-determined	NA	0	0.14	No	Yes
vOTU_018755	L_SY621_8-10_ctg1176736_length_8980_coverage_5_circular_no	8.98	No	Low-quality	12.74	0	0.68	No	Yes
vOTU_018756	L_SY621_8-10_ctg1176739_length_10155_coverage_2_circular_no	10.155	No	Low-quality	4.03	0	0.12	No	Yes
vOTU_018757	L_SY621_8-10_ctg1176817_length_7894_coverage_4_circular_no	7.894	No	Low-quality	5.4	0	0.33	No	Yes
vOTU_018758	L_SY621_8-10_ctg1176831_length_11027_coverage_3_circular_no	11.027	No	Low-quality	22.16	0	0.57	No	Yes
vOTU_018759	L_SY621_8-10_ctg1176846_length_11007_coverage_3_circular_no	11.007	No	Low-quality	9.04	0	0.03	No	Yes
vOTU_018760	L_SY621_8-10_ctg1176875_length_11632_coverage_2_circular_no	11.632	No	Low-quality	7.66	0	0.02	No	Yes
vOTU_018761	L_SY621_8-10_ctg1176918_length_14420_coverage_3_circular_no	14.42	No	Not-determined	NA	0	0.69	No	Yes
vOTU_018762	L_SY621_8-10_ctg1176920_length_13226_coverage_3_circular_no	13.226	No	Low-quality	3.9	0	0.39	No	Yes
vOTU_018763	L_SY621_8-10_ctg1177042_length_11033_coverage_3_circular_no	11.033	No	Low-quality	0.91	0	0.36	No	Yes
vOTU_018764	L_SY621_8-10_ctg1177069_length_10567_coverage_5_circular_no	10.567	No	Low-quality	12.7	0	0.29	No	Yes
vOTU_018765	L_SY621_8-10_ctg1177082_length_10169_coverage_3_circular_no	10.169	No	Low-quality	13.6	0	0.14	No	Yes
vOTU_018766	L_SY621_8-10_ctg1177091_length_13212_coverage_3_circular_no	13.212	No	Low-quality	17.5	0	0.66	No	Yes
vOTU_018767	L_SY621_8-10_ctg1177139_length_12984_coverage_3_circular_no	12.984	No	Low-quality	29.83	0	0.34	No	Yes
vOTU_018768	L_SY621_8-10_ctg1177159_length_16282_coverage_2_circular_no	16.282	No	Low-quality	17	0	0.19	No	Yes
vOTU_018769	L_SY621_8-10_ctg1177218_length_11124_coverage_3_circular_no	11.124	No	Low-quality	5.69	0	0.07	No	Yes
vOTU_018770	L_SY621_8-10_ctg1177230_length_12287_coverage_5_circular_no	12.287	No	Low-quality	11.35	0	0.14	No	Yes
vOTU_018771	L_SY621_8-10_ctg1177242_length_10396_coverage_4_circular_no	10.396	No	Low-quality	9.1	0	0.47	No	Yes
vOTU_018772	L_SY621_8-10_ctg1177293_length_11305_coverage_7_circular_no	11.305	No	Low-quality	11.92	0	0.03	No	Yes
vOTU_018773	L_SY621_8-10_ctg1177322_length_14621_coverage_6_circular_no	14.621	No	Low-quality	21.75	0	0.45	No	Yes
vOTU_018774	L_SY621_8-10_ctg1177344_length_10621_coverage_2_circular_no	10.621	No	Low-quality	2.32	0	0.34	No	Yes
vOTU_018775	L_SY621_8-10_ctg1177364_length_12430_coverage_2_circular_no	12.43	No	Low-quality	5	0	0.52	No	Yes
vOTU_018776	L_SY621_8-10_ctg1177390_length_8518_coverage_2_circular_no	8.518	No	Low-quality	7.01	0	0.69	No	Yes
vOTU_018777	L_SY621_8-10_ctg1177597_length_11116_coverage_2_circular_no	11.116	No	Not-determined	NA	0	0.42	No	Yes
vOTU_018778	L_SY621_8-10_ctg1177644_length_11390_coverage_4_circular_no	11.39	No	Low-quality	10.05	0	0.68	No	Yes
vOTU_018779	L_SY621_8-10_ctg1177647_length_12213_coverage_2_circular_no	12.213	No	Low-quality	21.04	0	0.09	No	Yes
vOTU_018780	L_SY621_8-10_ctg1177685_length_10692_coverage_2_circular_no	10.692	No	Low-quality	9.51	0	0.77	No	Yes
vOTU_018781	L_SY621_8-10_ctg1177725_length_8117_coverage_2_circular_no	8.117	No	Low-quality	17.51	0	0.03	No	Yes
vOTU_018782	L_SY621_8-10_ctg1177764_length_16018_coverage_5_circular_no	16.018	No	Low-quality	24.3	0	0.26	No	Yes
vOTU_018783	L_SY621_8-10_ctg1177838_length_11533_coverage_2_circular_no	11.533	No	Low-quality	10.65	0	0.77	No	Yes
vOTU_018784	L_SY621_8-10_ctg1177860_length_12728_coverage_2_circular_no	12.728	No	Low-quality	2.31	0	0.14	No	Yes
vOTU_018785	L_SY621_8-10_ctg1177864_length_14596_coverage_3_circular_no	14.596	No	Low-quality	6.9	0	0.12	No	Yes
vOTU_018786	L_SY621_8-10_ctg1177925_length_12155_coverage_3_circular_no	12.155	No	Low-quality	5.63	0	0.51	No	Yes
vOTU_018787	L_SY621_8-10_ctg1177950_length_11849_coverage_4_circular_no	11.849	No	High-quality	98.32	0	0.94	Yes	Yes
vOTU_018788	L_SY621_8-10_ctg1178017_length_10564_coverage_3_circular_no	10.564	No	Not-determined	NA	0	0.68	No	Yes
vOTU_018789	L_SY621_8-10_ctg1178032_length_10620_coverage_3_circular_no	10.62	No	Not-determined	NA	0	0.38	No	Yes
vOTU_018790	L_SY621_8-10_ctg1178080_length_10840_coverage_2_circular_no	10.84	No	Low-quality	7.91	0	0.1	No	Yes
vOTU_018791	L_SY621_8-10_ctg1178112_length_13059_coverage_2_circular_no	13.059	No	Low-quality	17.12	0	0.22	No	Yes
vOTU_018792	L_SY621_8-10_ctg1178154_length_13706_coverage_5_circular_no	13.706	No	Low-quality	2.35	0	0.68	No	Yes
vOTU_018793	L_SY621_8-10_ctg1178155_length_15223_coverage_3_circular_no	15.223	No	Low-quality	5.02	0	0.37	No	Yes
vOTU_018794	L_SY621_8-10_ctg1178208_length_13437_coverage_3_circular_no	13.437	No	Low-quality	5.7	0	0.09	No	Yes
vOTU_018795	L_SY621_8-10_ctg1178223_length_11056_coverage_2_circular_no	11.056	No	Low-quality	5.06	0	0	No	Yes
vOTU_018796	L_SY621_8-10_ctg1178237_length_14472_coverage_2_circular_no_1	9.76	Yes	Not-determined	NA	0	0.5	No	Yes
vOTU_018797	L_SY621_8-10_ctg1178288_length_14150_coverage_2_circular_no	14.15	No	Low-quality	7.52	0	0.33	No	Yes
vOTU_018798	L_SY621_8-10_ctg1178316_length_10726_coverage_2_circular_no	10.726	No	Low-quality	5.71	0	0.87	Yes	Yes
vOTU_018799	L_SY621_8-10_ctg1178359_length_12231_coverage_8_circular_no	12.231	No	Low-quality	44.3	0	0.43	No	Yes
vOTU_018800	L_SY621_8-10_ctg1178387_length_16795_coverage_2_circular_no	16.795	No	Not-determined	NA	0	0.71	No	Yes
vOTU_018801	L_SY621_8-10_ctg1178439_length_11324_coverage_5_circular_no	11.324	No	Low-quality	21.59	0	0.29	No	Yes
vOTU_018802	L_SY621_8-10_ctg1178449_length_17128_coverage_2_circular_no	17.128	No	Low-quality	25.39	0	0.48	No	Yes
vOTU_018803	L_SY621_8-10_ctg1178482_length_9975_coverage_3_circular_no	9.975	No	Low-quality	3.86	0	0.38	No	Yes
vOTU_018804	L_SY621_8-10_ctg1178574_length_12669_coverage_3_circular_no	12.669	No	Low-quality	4.14	0	0.56	No	Yes
vOTU_018805	L_SY621_8-10_ctg1178642_length_11428_coverage_4_circular_no	11.428	No	Not-determined	NA	0	0.14	No	Yes
vOTU_018806	L_SY621_8-10_ctg1178647_length_11291_coverage_2_circular_no	11.291	No	Low-quality	3.44	0	0.64	No	Yes
vOTU_018807	L_SY621_8-10_ctg1178693_length_13356_coverage_2_circular_no	13.356	No	Not-determined	NA	0	0.1	No	Yes
vOTU_018808	L_SY621_8-10_ctg1178700_length_11374_coverage_3_circular_no_1	7.44	Yes	Low-quality	5.84	0	0.04	No	Yes
vOTU_018809	L_SY621_8-10_ctg1178710_length_11585_coverage_3_circular_no	11.585	No	Low-quality	3.53	0	0.01	No	Yes
vOTU_018810	L_SY621_8-10_ctg1178717_length_10040_coverage_2_circular_no	10.04	No	Low-quality	11.12	0	0.62	No	Yes
vOTU_018811	L_SY621_8-10_ctg1178732_length_14210_coverage_2_circular_no	14.21	No	Low-quality	18.14	0	0.69	No	Yes
vOTU_018812	L_SY621_8-10_ctg1178738_length_10380_coverage_4_circular_no	10.38	No	Low-quality	20.06	0	0.72	No	Yes
vOTU_018813	L_SY621_8-10_ctg1178771_length_14449_coverage_6_circular_no	14.449	No	Low-quality	30.28	0	0.45	No	Yes
vOTU_018814	L_SY621_8-10_ctg1178815_length_11260_coverage_5_circular_no	11.26	No	Low-quality	6.26	0	0.61	No	Yes
vOTU_018815	L_SY621_8-10_ctg1178833_length_10911_coverage_2_circular_no	10.911	No	Low-quality	17.92	0	0.27	No	Yes
vOTU_018816	L_SY621_8-10_ctg1178840_length_8739_coverage_2_circular_no	8.739	No	Low-quality	4.42	0	0.38	No	Yes
vOTU_018817	L_SY621_8-10_ctg1178855_length_12019_coverage_4_circular_no	12.019	No	Low-quality	26.43	0	0.44	No	Yes
vOTU_018818	L_SY621_8-10_ctg1178875_length_10710_coverage_2_circular_no_1	9.058	Yes	Low-quality	4.83	0	0.02	No	Yes
vOTU_018819	L_SY621_8-10_ctg1178905_length_14969_coverage_3_circular_no	14.969	No	High-quality	98.19	0	0.87	Yes	Yes
vOTU_018820	L_SY621_8-10_ctg1178912_length_9909_coverage_2_circular_no	9.909	No	Not-determined	NA	0	0.59	No	Yes
vOTU_018821	L_SY621_8-10_ctg1178957_length_10517_coverage_3_circular_no	10.517	No	Low-quality	20.68	0	0.69	No	Yes
vOTU_018822	L_SY621_8-10_ctg1178966_length_11706_coverage_27_circular_no	11.706	No	Low-quality	6.96	0	0	No	Yes
vOTU_018823	L_SY621_8-10_ctg1179047_length_9065_coverage_3_circular_no	9.065	No	Low-quality	20.22	0	0.74	No	Yes
vOTU_018824	L_SY621_8-10_ctg1179108_length_11715_coverage_2_circular_no	11.715	No	Low-quality	14.24	0	0.44	No	Yes
vOTU_018825	L_SY621_8-10_ctg1179166_length_10350_coverage_2_circular_no	10.35	No	Low-quality	5.56	0	0.27	No	Yes
vOTU_018826	L_SY621_8-10_ctg1179206_length_9997_coverage_2_circular_no	9.997	No	Low-quality	3.8	0	0.03	No	Yes
vOTU_018827	L_SY621_8-10_ctg1179246_length_14414_coverage_3_circular_no	14.414	No	Low-quality	18.95	0	0.47	No	Yes
vOTU_018828	L_SY621_8-10_ctg1179249_length_13639_coverage_2_circular_no	13.639	No	Low-quality	7.38	0	0.34	No	Yes
vOTU_018829	L_SY621_8-10_ctg1179267_length_11639_coverage_2_circular_no	11.639	No	Low-quality	15.4	0	0.08	No	Yes
vOTU_018830	L_SY621_8-10_ctg1179272_length_13826_coverage_6_circular_no	13.826	No	Not-determined	NA	0	0.04	No	Yes
vOTU_018831	L_SY621_8-10_ctg1179274_length_13060_coverage_35_circular_no	13.06	No	Low-quality	19.54	0	0.57	No	Yes
vOTU_018832	L_SY621_8-10_ctg1179277_length_11784_coverage_2_circular_no	11.784	No	High-quality	98.24	0	0.92	Yes	Yes
vOTU_018833	L_SY621_8-10_ctg1179312_length_10494_coverage_2_circular_no	10.494	No	Low-quality	3.2	0	0.01	No	Yes
vOTU_018834	L_SY621_8-10_ctg1179322_length_12689_coverage_2_circular_no	12.689	No	Low-quality	16.29	0	0.29	No	Yes
vOTU_018835	L_SY621_8-10_ctg1179333_length_15591_coverage_7_circular_no	15.591	No	Low-quality	24.9	0	0.71	No	Yes
vOTU_018836	L_SY621_8-10_ctg1179376_length_13332_coverage_9_circular_no	13.332	No	Low-quality	7.24	0	0.41	No	Yes
vOTU_018837	L_SY621_8-10_ctg1179380_length_12636_coverage_2_circular_no	12.636	No	Low-quality	12.9	0	0.24	No	Yes
vOTU_018838	L_SY621_8-10_ctg1179398_length_14728_coverage_2_circular_no	14.728	No	Low-quality	10.22	0	0.16	No	Yes
vOTU_018839	L_SY621_8-10_ctg1179399_length_11687_coverage_3_circular_no	11.687	No	Low-quality	10.8	0	0.01	No	Yes
vOTU_018840	L_SY621_8-10_ctg1179404_length_14351_coverage_2_circular_no	14.351	No	Low-quality	8.31	0	0.12	No	Yes
vOTU_018841	L_SY621_8-10_ctg1179420_length_10353_coverage_3_circular_no	10.353	No	Low-quality	17.01	0	0.8	Yes	Yes
vOTU_018842	L_SY621_8-10_ctg1179483_length_11086_coverage_5_circular_no	11.086	No	Low-quality	3.69	0	0.83	Yes	Yes
vOTU_018843	L_SY621_8-10_ctg1179536_length_15451_coverage_5_circular_no	15.451	No	Low-quality	30.18	0	0.61	No	Yes
vOTU_018844	L_SY621_8-10_ctg1179562_length_13617_coverage_3_circular_no	13.617	No	Low-quality	9.76	0	0.9	Yes	Yes
vOTU_018845	L_SY621_8-10_ctg1179590_length_10557_coverage_2_circular_no	10.557	No	Low-quality	5.61	0	0.5	No	Yes
vOTU_018846	L_SY621_8-10_ctg1179679_length_11937_coverage_2_circular_no	11.937	No	Low-quality	36.3	0	0.12	No	Yes
vOTU_018847	L_SY621_8-10_ctg1179706_length_11752_coverage_6_circular_no	11.752	No	Low-quality	13.96	0	0.14	No	Yes
vOTU_018848	L_SY621_8-10_ctg1179768_length_11548_coverage_3_circular_no	11.548	No	Low-quality	15.04	0	0.09	No	Yes
vOTU_018849	L_SY621_8-10_ctg1179778_length_9366_coverage_2_circular_no	9.366	No	Low-quality	19.06	0	0.52	No	Yes
vOTU_018850	L_SY621_8-10_ctg1179898_length_12017_coverage_3_circular_no	12.017	No	Low-quality	9.12	0	0.65	No	Yes
vOTU_018851	L_SY621_8-10_ctg1179919_length_12288_coverage_4_circular_no	12.288	No	High-quality	100	0	0.96	Yes	Yes
vOTU_018852	L_SY621_8-10_ctg1179977_length_11813_coverage_2_circular_no	11.813	No	Low-quality	12.35	0	0.71	No	Yes
vOTU_018853	L_SY621_8-10_ctg1179999_length_10182_coverage_2_circular_no	10.182	No	Low-quality	16.53	0	0.49	No	Yes
vOTU_018854	L_SY621_8-10_ctg1180038_length_11123_coverage_4_circular_no	11.123	No	Low-quality	18.4	0	0.08	No	Yes
vOTU_018855	L_SY621_8-10_ctg1180119_length_12806_coverage_2_circular_no	12.806	No	Low-quality	12.77	0	0.31	No	Yes
vOTU_018856	L_SY621_8-10_ctg1180169_length_13536_coverage_2_circular_no	13.536	No	Low-quality	15.33	0	0.79	No	Yes
vOTU_018857	L_SY621_8-10_ctg1180192_length_14459_coverage_2_circular_no	14.459	No	Low-quality	15.45	0	0.85	Yes	Yes
vOTU_018858	L_SY621_8-10_ctg1180207_length_11419_coverage_4_circular_no	11.419	No	Low-quality	18.21	0	0.44	No	Yes
vOTU_018859	L_SY621_8-10_ctg1180257_length_12654_coverage_7_circular_no	12.654	No	High-quality	100	0	0.92	Yes	Yes
vOTU_018860	L_SY621_8-10_ctg1180263_length_14306_coverage_2_circular_no	14.306	No	Low-quality	7.52	0	0.22	No	Yes
vOTU_018861	L_SY621_8-10_ctg1180277_length_14111_coverage_3_circular_no	14.111	No	Not-determined	NA	0	0.74	No	Yes
vOTU_018862	L_SY621_8-10_ctg1180292_length_11621_coverage_2_circular_no_1	6.274	Yes	Low-quality	11.81	0	0.77	No	Yes
vOTU_018863	L_SY621_8-10_ctg1180299_length_12311_coverage_2_circular_no	12.311	No	Low-quality	8.81	0	0.5	No	Yes
vOTU_018864	L_SY621_8-10_ctg1180305_length_12605_coverage_2_circular_no	12.605	No	Low-quality	4.4	0	0.46	No	Yes
vOTU_018865	L_SY621_8-10_ctg1180368_length_10251_coverage_5_circular_no	10.251	No	Low-quality	10.16	0	0.09	No	Yes
vOTU_018866	L_SY621_8-10_ctg1180397_length_14357_coverage_2_circular_no	14.357	No	Low-quality	13.95	0	0.33	No	Yes
vOTU_018867	L_SY621_8-10_ctg1180426_length_12055_coverage_2_circular_no	12.055	No	Low-quality	27.57	0	0.72	No	Yes
vOTU_018868	L_SY621_8-10_ctg1180458_length_11687_coverage_3_circular_no	11.687	No	Low-quality	30.72	0	0.46	No	Yes
vOTU_018869	L_SY621_8-10_ctg1180575_length_12604_coverage_2_circular_no	12.604	No	Low-quality	19.11	0	0.62	No	Yes
vOTU_018870	L_SY621_8-10_ctg1180593_length_12843_coverage_2_circular_no	12.843	No	Low-quality	3.55	0	0.09	No	Yes
vOTU_018871	L_SY621_8-10_ctg1180606_length_8320_coverage_4_circular_no	8.32	No	Low-quality	10.12	0	0.02	No	Yes
vOTU_018872	L_SY621_8-10_ctg1180610_length_11426_coverage_2_circular_no	11.426	No	Low-quality	15.66	0	0.54	No	Yes
vOTU_018873	L_SY621_8-10_ctg1180666_length_15139_coverage_2_circular_no	15.139	No	Low-quality	15.47	0	0.21	No	Yes
vOTU_018874	L_SY621_8-10_ctg1180687_length_11832_coverage_6_circular_no	11.832	No	Low-quality	26.12	0	0.04	No	Yes
vOTU_018875	L_SY621_8-10_ctg1180889_length_11199_coverage_3_circular_no	11.199	No	Low-quality	11.86	0	0.31	No	Yes
vOTU_018876	L_SY621_8-10_ctg1180938_length_11353_coverage_2_circular_no	11.353	No	Low-quality	6.04	0	0.59	No	Yes
vOTU_018877	L_SY621_8-10_ctg1180955_length_10466_coverage_2_circular_no	10.466	No	Low-quality	5.94	0	0.08	No	Yes
vOTU_018878	L_SY621_8-10_ctg1180956_length_11990_coverage_2_circular_no	11.99	No	Low-quality	27.25	0	0.35	No	Yes
vOTU_018879	L_SY621_8-10_ctg1180963_length_12701_coverage_4_circular_no	12.701	No	Low-quality	16.81	0	0.08	No	Yes
vOTU_018880	L_SY621_8-10_ctg1180967_length_9641_coverage_2_circular_no	9.641	No	Low-quality	17.81	0	0.03	No	Yes
vOTU_018881	L_SY621_8-10_ctg1180989_length_13420_coverage_2_circular_no	13.42	No	Low-quality	29.94	0	0.7	No	Yes
vOTU_018882	L_SY621_8-10_ctg1181008_length_11423_coverage_2_circular_no	11.423	No	Low-quality	12.85	0	0.37	No	Yes
vOTU_018883	L_SY621_8-10_ctg1181041_length_14003_coverage_5_circular_no	14.003	No	Low-quality	15.55	0	0.09	No	Yes
vOTU_018884	L_SY621_8-10_ctg1181046_length_11171_coverage_2_circular_no	11.171	No	Low-quality	8.27	0	0.09	No	Yes
vOTU_018885	L_SY621_8-10_ctg1181085_length_11632_coverage_3_circular_no	11.632	No	Low-quality	13.69	0	0.1	No	Yes
vOTU_018886	L_SY621_8-10_ctg1181098_length_12352_coverage_2_circular_no	12.352	No	Low-quality	21.18	0	0.57	No	Yes
vOTU_018887	L_SY621_8-10_ctg1181140_length_10516_coverage_3_circular_no	10.516	No	Low-quality	8.65	0	0.71	No	Yes
vOTU_018888	L_SY621_8-10_ctg1181168_length_10422_coverage_2_circular_no	10.422	No	Low-quality	10.13	0	0.58	No	Yes
vOTU_018889	L_SY621_8-10_ctg1181182_length_13030_coverage_4_circular_no	13.03	No	Low-quality	9.54	0	0.16	No	Yes
vOTU_018890	L_SY621_8-10_ctg1181237_length_11794_coverage_2_circular_no	11.794	No	Low-quality	6.31	0	0.74	No	Yes
vOTU_018891	L_SY621_8-10_ctg1181310_length_12377_coverage_2_circular_no	12.377	No	Low-quality	7.85	0	0.62	No	Yes
vOTU_018892	L_SY621_8-10_ctg1181320_length_13794_coverage_2_circular_no_1	11.488	Yes	Low-quality	11.12	0	0.04	No	Yes
vOTU_018893	L_SY621_8-10_ctg1181334_length_11110_coverage_2_circular_no_1	5.612	Yes	Low-quality	4.84	0	0.47	No	Yes
vOTU_018894	L_SY621_8-10_ctg1181385_length_9457_coverage_3_circular_no	9.457	No	Low-quality	8.71	0	0.54	No	Yes
vOTU_018895	L_SY621_8-10_ctg1181445_length_12094_coverage_2_circular_no	12.094	No	Low-quality	11.81	0	0.81	Yes	Yes
vOTU_018896	L_SY621_8-10_ctg1181466_length_14301_coverage_2_circular_no	14.301	No	Low-quality	25.03	0	0.81	Yes	Yes
vOTU_018897	L_SY621_8-10_ctg1181497_length_14394_coverage_4_circular_no	14.394	No	Low-quality	6.4	0	0.19	No	Yes
vOTU_018898	L_SY621_8-10_ctg1181536_length_15803_coverage_7_circular_no	15.803	No	Low-quality	9.15	0	0.04	No	Yes
vOTU_018899	L_SY621_8-10_ctg1181544_length_10752_coverage_2_circular_no	10.752	No	Low-quality	5.17	0	0.45	No	Yes
vOTU_018900	L_SY621_8-10_ctg1181555_length_13863_coverage_2_circular_no	13.863	No	Low-quality	13.69	0	0.35	No	Yes
vOTU_018901	L_SY621_8-10_ctg1181582_length_12801_coverage_7_circular_no	12.801	No	Low-quality	26.13	0	0.41	No	Yes
vOTU_018902	L_SY621_8-10_ctg1181586_length_11603_coverage_3_circular_no	11.603	No	Low-quality	25.38	0	0.62	No	Yes
vOTU_018903	L_SY621_8-10_ctg1181643_length_10122_coverage_2_circular_no	10.122	No	Low-quality	5.69	0	0.11	No	Yes
vOTU_018904	L_SY621_8-10_ctg1181647_length_13323_coverage_2_circular_no	13.323	No	Low-quality	9.9	0	0.67	No	Yes
vOTU_018905	L_SY621_8-10_ctg1181663_length_13403_coverage_3_circular_no	13.403	No	Low-quality	21.83	0	0.04	No	Yes
vOTU_018906	L_SY621_8-10_ctg1181712_length_14455_coverage_7_circular_no	14.455	No	Low-quality	15.99	0	0.69	No	Yes
vOTU_018907	L_SY621_8-10_ctg1181722_length_12212_coverage_3_circular_no	12.212	No	Low-quality	6.53	0	0.66	No	Yes
vOTU_018908	L_SY621_8-10_ctg1181789_length_11159_coverage_5_circular_no	11.159	No	Low-quality	16.1	0	0.33	No	Yes
vOTU_018909	L_SY621_8-10_ctg1181816_length_12884_coverage_2_circular_no	12.884	No	High-quality	100	0	0.91	Yes	Yes
vOTU_018910	L_SY621_8-10_ctg1181837_length_13157_coverage_8_circular_no	13.157	No	Low-quality	21.31	0	0.06	No	Yes
vOTU_018911	L_SY621_8-10_ctg1181845_length_14452_coverage_2_circular_no	14.452	No	Low-quality	20.43	0	0.38	No	Yes
vOTU_018912	L_SY621_8-10_ctg1181868_length_13671_coverage_3_circular_no	13.671	No	Low-quality	8.32	0	0.59	No	Yes
vOTU_018913	L_SY621_8-10_ctg1181907_length_11786_coverage_2_circular_no	11.786	No	Low-quality	21.35	0	0.35	No	Yes
vOTU_018914	L_SY621_8-10_ctg1181917_length_13958_coverage_2_circular_no	13.958	No	Low-quality	18.4	0	0.06	No	Yes
vOTU_018915	L_SY621_8-10_ctg1181942_length_10250_coverage_3_circular_no	10.25	No	Low-quality	20.66	0	0.1	No	Yes
vOTU_018916	L_SY621_8-10_ctg1181981_length_12176_coverage_4_circular_no	12.176	No	Low-quality	16.01	0	0.09	No	Yes
vOTU_018917	L_SY621_8-10_ctg1181996_length_15352_coverage_2_circular_no	15.352	No	Low-quality	28.27	0	0.59	No	Yes
vOTU_018918	L_SY621_8-10_ctg1182004_length_16838_coverage_4_circular_no	16.838	No	Low-quality	32.92	0	0.58	No	Yes
vOTU_018919	L_SY621_8-10_ctg1182012_length_14732_coverage_4_circular_no	14.732	No	Low-quality	15.98	0	0.02	No	Yes
vOTU_018920	L_SY621_8-10_ctg1182022_length_10792_coverage_3_circular_no	10.792	No	Low-quality	9.41	0	0.62	No	Yes
vOTU_018921	L_SY621_8-10_ctg1182065_length_11635_coverage_4_circular_no	11.635	No	Low-quality	17.68	0	0.41	No	Yes
vOTU_018922	L_SY621_8-10_ctg1182090_length_12784_coverage_2_circular_no	12.784	No	Low-quality	18.63	0	0.37	No	Yes
vOTU_018923	L_SY621_8-10_ctg1182114_length_11586_coverage_2_circular_no	11.586	No	Low-quality	16.27	0	0.53	No	Yes
vOTU_018924	L_SY621_8-10_ctg1182129_length_18139_coverage_2_circular_no	18.139	No	Low-quality	20.54	0	0.01	No	Yes
vOTU_018925	L_SY621_8-10_ctg1182137_length_11200_coverage_6_circular_no	11.2	No	Low-quality	7.4	0	0.64	No	Yes
vOTU_018926	L_SY621_8-10_ctg1182167_length_14909_coverage_3_circular_no	14.909	No	Low-quality	31.96	0	0.72	No	Yes
vOTU_018927	L_SY621_8-10_ctg1182181_length_12134_coverage_7_circular_no	12.134	No	Low-quality	6.92	0	0.13	No	Yes
vOTU_018928	L_SY621_8-10_ctg1182195_length_10144_coverage_3_circular_no	10.144	No	Low-quality	17	0	0.5	No	Yes
vOTU_018929	L_SY621_8-10_ctg1182230_length_8894_coverage_2_circular_no	8.894	No	Low-quality	3.07	0	0.08	No	Yes
vOTU_018930	L_SY621_8-10_ctg1182278_length_12071_coverage_2_circular_no	12.071	No	Low-quality	12.15	0	0.58	No	Yes
vOTU_018931	L_SY621_8-10_ctg1182283_length_13093_coverage_2_circular_no	13.093	No	Not-determined	NA	0	0.14	No	Yes
vOTU_018932	L_SY621_8-10_ctg1182300_length_17951_coverage_3_circular_no_1	14.628	Yes	Low-quality	2.06	0	0.45	No	Yes
vOTU_018933	L_SY621_8-10_ctg1182345_length_12948_coverage_7_circular_no	12.948	No	Low-quality	10.26	0	0.6	No	Yes
vOTU_018934	L_SY621_8-10_ctg1182356_length_11575_coverage_8_circular_no	11.575	No	Low-quality	10.63	0	0.94	Yes	Yes
vOTU_018935	L_SY621_8-10_ctg1182363_length_10562_coverage_2_circular_no	10.562	No	Low-quality	23.29	0	0.04	No	Yes
vOTU_018936	L_SY621_8-10_ctg1182402_length_14816_coverage_2_circular_no	14.816	No	Low-quality	10.91	0	0.02	No	Yes
vOTU_018937	L_SY621_8-10_ctg1182403_length_10922_coverage_2_circular_no	10.922	No	Low-quality	19.49	0	0.65	No	Yes
vOTU_018938	L_SY621_8-10_ctg1182441_length_10506_coverage_3_circular_no	10.506	No	Low-quality	8.46	0	0.05	No	Yes
vOTU_018939	L_SY621_8-10_ctg1182478_length_15243_coverage_2_circular_no	15.243	No	Low-quality	7.06	0	0.84	Yes	Yes
vOTU_018940	L_SY621_8-10_ctg1182519_length_10217_coverage_4_circular_no	10.217	No	Low-quality	14.32	0	0.48	No	Yes
vOTU_018941	L_SY621_8-10_ctg1182563_length_12023_coverage_2_circular_no	12.023	No	Low-quality	6.15	0	0.24	No	Yes
vOTU_018942	L_SY621_8-10_ctg1182569_length_12843_coverage_2_circular_no	12.843	No	Low-quality	4.01	0	0.28	No	Yes
vOTU_018943	L_SY621_8-10_ctg1182623_length_12444_coverage_2_circular_no	12.444	No	Low-quality	8.6	0	0.93	Yes	Yes
vOTU_018944	L_SY621_8-10_ctg1182648_length_13916_coverage_3_circular_no	13.916	No	Low-quality	4.74	0	0.14	No	Yes
vOTU_018945	L_SY621_8-10_ctg1182694_length_9137_coverage_21_circular_no	9.137	No	Low-quality	23.33	0	0.64	No	Yes
vOTU_018946	L_SY621_8-10_ctg1182720_length_12930_coverage_2_circular_no_1	10.433	Yes	Low-quality	8.64	0	0.7	No	Yes
vOTU_018947	L_SY621_8-10_ctg1182731_length_13633_coverage_2_circular_no	13.633	No	Low-quality	26.36	0	0.56	No	Yes
vOTU_018948	L_SY621_8-10_ctg1182759_length_11308_coverage_2_circular_no	11.308	No	Low-quality	4.65	0	0.41	No	Yes
vOTU_018949	L_SY621_8-10_ctg1182760_length_14387_coverage_2_circular_no	14.387	No	Low-quality	25.55	0	0.73	No	Yes
vOTU_018950	L_SY621_8-10_ctg1182833_length_13006_coverage_2_circular_no	13.006	No	High-quality	100	0	0.97	Yes	Yes
vOTU_018951	L_SY621_8-10_ctg1182879_length_12508_coverage_2_circular_no	12.508	No	Low-quality	16.34	0	0.39	No	Yes
vOTU_018952	L_SY621_8-10_ctg1182880_length_11161_coverage_3_circular_no	11.161	No	Low-quality	4.97	0	0.6	No	Yes
vOTU_018953	L_SY621_8-10_ctg1182959_length_10770_coverage_3_circular_no	10.77	No	Not-determined	NA	0	0.18	No	Yes
vOTU_018954	L_SY621_8-10_ctg1183003_length_13312_coverage_2_circular_no	13.312	No	Low-quality	8.26	0	0.77	No	Yes
vOTU_018955	L_SY621_8-10_ctg1183015_length_14782_coverage_3_circular_no	14.782	No	Low-quality	23.89	0	0.01	No	Yes
vOTU_018956	L_SY621_8-10_ctg1183049_length_12699_coverage_2_circular_no	12.699	No	Low-quality	12.8	0	0.71	No	Yes
vOTU_018957	L_SY621_8-10_ctg1183106_length_15201_coverage_2_circular_no	15.201	No	Low-quality	24.4	0	0.59	No	Yes
vOTU_018958	L_SY621_8-10_ctg1183144_length_12477_coverage_3_circular_no	12.477	No	High-quality	100	0	0.99	Yes	Yes
vOTU_018959	L_SY621_8-10_ctg1183169_length_9476_coverage_2_circular_no	9.476	No	Low-quality	5.75	0	0.32	No	Yes
vOTU_018960	L_SY621_8-10_ctg1183338_length_8238_coverage_6_circular_no	8.238	No	Low-quality	8.7	0	0.15	No	Yes
vOTU_018961	L_SY621_8-10_ctg1183396_length_9798_coverage_2_circular_no_1	7.888	Yes	Low-quality	8.2	0	0.4	No	Yes
vOTU_018962	L_SY621_8-10_ctg1183457_length_11523_coverage_2_circular_no	11.523	No	Not-determined	NA	0	0.04	No	Yes
vOTU_018963	L_SY621_8-10_ctg1183459_length_12872_coverage_2_circular_no	12.872	No	Low-quality	13.33	0	0.73	No	Yes
vOTU_018964	L_SY621_8-10_ctg1183464_length_13171_coverage_2_circular_no	13.171	No	Low-quality	33	0	0	No	Yes
vOTU_018965	L_SY621_8-10_ctg1183478_length_16101_coverage_2_circular_no	16.101	No	Low-quality	9.74	0	0.49	No	Yes
vOTU_018966	L_SY621_8-10_ctg1183492_length_9533_coverage_2_circular_no	9.533	No	Low-quality	4.82	0	0.57	No	Yes
vOTU_018967	L_SY621_8-10_ctg1183566_length_16192_coverage_5_circular_no	16.192	No	Not-determined	NA	0	0.8	Yes	Yes
vOTU_018968	L_SY621_8-10_ctg1183567_length_13902_coverage_2_circular_no	13.902	No	Low-quality	7.37	0	0.12	No	Yes
vOTU_018969	L_SY621_8-10_ctg1183613_length_14964_coverage_4_circular_no	14.964	No	Low-quality	1.27	0	0.46	No	Yes
vOTU_018970	L_SY621_8-10_ctg1183631_length_12960_coverage_2_circular_no	12.96	No	Low-quality	6.51	0	0.57	No	Yes
vOTU_018971	L_SY621_8-10_ctg1183697_length_10337_coverage_3_circular_no	10.337	No	Low-quality	6.26	0	0.57	No	Yes
vOTU_018972	L_SY621_8-10_ctg1183703_length_10236_coverage_11_circular_no	10.236	No	Not-determined	NA	0	0.9	Yes	Yes
vOTU_018973	L_SY621_8-10_ctg1183735_length_13348_coverage_3_circular_no	13.348	No	Low-quality	7.54	0	0.66	No	Yes
vOTU_018974	L_SY621_8-10_ctg1183767_length_11746_coverage_2_circular_no	11.746	No	Low-quality	13.36	0	0.6	No	Yes
vOTU_018975	L_SY621_8-10_ctg1183782_length_15648_coverage_3_circular_no	15.648	No	Not-determined	NA	0	0.12	No	Yes
vOTU_018976	L_SY621_8-10_ctg1183852_length_14949_coverage_3_circular_no	14.949	No	Low-quality	21.6	0	0.02	No	Yes
vOTU_018977	L_SY621_8-10_ctg1183865_length_13693_coverage_2_circular_no	13.693	No	Low-quality	36.88	0	0.07	No	Yes
vOTU_018978	L_SY621_8-10_ctg1183905_length_11459_coverage_10_circular_no	11.459	No	Low-quality	19.88	0	0	No	Yes
vOTU_018979	L_SY621_8-10_ctg1183910_length_13700_coverage_3_circular_no	13.7	No	Low-quality	20.29	0	0.66	No	Yes
vOTU_018980	L_SY621_8-10_ctg1183946_length_12522_coverage_4_circular_no	12.522	No	Low-quality	8.38	0	0.75	No	Yes
vOTU_018981	L_SY621_8-10_ctg1183974_length_12103_coverage_10_circular_no	12.103	No	Low-quality	21.47	0	0.63	No	Yes
vOTU_018982	L_SY621_8-10_ctg1184006_length_11843_coverage_5_circular_no	11.843	No	Low-quality	10.44	0	0.57	No	Yes
vOTU_018983	L_SY621_8-10_ctg1184022_length_14733_coverage_11_circular_no	14.733	No	Low-quality	16.22	0	0.54	No	Yes
vOTU_018984	L_SY621_8-10_ctg1184046_length_10691_coverage_2_circular_no	10.691	No	Low-quality	10.78	0	0.05	No	Yes
vOTU_018985	L_SY621_8-10_ctg1184062_length_11002_coverage_7_circular_no	11.002	No	Low-quality	21.13	0	0.03	No	Yes
vOTU_018986	L_SY621_8-10_ctg1184110_length_10969_coverage_2_circular_no	10.969	No	Low-quality	8.74	0	0.74	No	Yes
vOTU_018987	L_SY621_8-10_ctg1184131_length_12550_coverage_2_circular_no	12.55	No	Low-quality	6.23	0	0.37	No	Yes
vOTU_018988	L_SY621_8-10_ctg1184175_length_13493_coverage_7_circular_no	13.493	No	Low-quality	17.06	0	0.06	No	Yes
vOTU_018989	L_SY621_8-10_ctg1184202_length_11572_coverage_3_circular_no	11.572	No	Low-quality	4.35	0	0.09	No	Yes
vOTU_018990	L_SY621_8-10_ctg1184232_length_14291_coverage_8_circular_no	14.291	No	Low-quality	9.8	0	0.25	No	Yes
vOTU_018991	L_SY621_8-10_ctg1184238_length_13242_coverage_2_circular_no	13.242	No	Low-quality	13.6	0	0.01	No	Yes
vOTU_018992	L_SY621_8-10_ctg1184244_length_10716_coverage_2_circular_no	10.716	No	Low-quality	13.97	0	0.51	No	Yes
vOTU_018993	L_SY621_8-10_ctg1184248_length_11370_coverage_2_circular_no_1	5.485	Yes	Low-quality	9.6	0	0.31	No	Yes
vOTU_018994	L_SY621_8-10_ctg1184272_length_8649_coverage_2_circular_no	8.649	No	Low-quality	4.01	0	0.25	No	Yes
vOTU_018995	L_SY621_8-10_ctg1184286_length_13096_coverage_2_circular_no	13.096	No	Low-quality	5.93	0	0.68	No	Yes
vOTU_018996	L_SY621_8-10_ctg1184322_length_12380_coverage_2_circular_no	12.38	No	Low-quality	14.57	0	0.52	No	Yes
vOTU_018997	L_SY621_8-10_ctg1184351_length_12302_coverage_5_circular_no	12.302	No	Low-quality	13.3	0	0.21	No	Yes
vOTU_018998	L_SY621_8-10_ctg1184355_length_15708_coverage_15_circular_no	15.708	No	Low-quality	23.15	0	0.08	No	Yes
vOTU_018999	L_SY621_8-10_ctg1184414_length_12917_coverage_2_circular_no	12.917	No	Low-quality	15.09	0	0.62	No	Yes
vOTU_019000	L_SY621_8-10_ctg1184445_length_13488_coverage_6_circular_no_1	10.027	Yes	Low-quality	18.21	0	0.1	No	Yes
vOTU_019001	L_SY621_8-10_ctg1184530_length_13966_coverage_10_circular_no	13.966	No	Low-quality	22.7	0	0.07	No	Yes
vOTU_019002	L_SY621_8-10_ctg1184597_length_14160_coverage_2_circular_no	14.16	No	Not-determined	NA	0	0.72	No	Yes
vOTU_019003	L_SY621_8-10_ctg1184619_length_13002_coverage_3_circular_no	13.002	No	Low-quality	7.78	0	0.4	No	Yes
vOTU_019004	L_SY621_8-10_ctg1184640_length_10991_coverage_3_circular_no	10.991	No	Low-quality	16.72	0	0.56	No	Yes
vOTU_019005	L_SY621_8-10_ctg1184646_length_15925_coverage_5_circular_no	15.925	No	Low-quality	37.45	0	0.29	No	Yes
vOTU_019006	L_SY621_8-10_ctg1184676_length_16013_coverage_4_circular_no	16.013	No	Low-quality	11.86	0	0.7	No	Yes
vOTU_019007	L_SY621_8-10_ctg1184730_length_12961_coverage_2_circular_no	12.961	No	Low-quality	7.23	0	0.88	Yes	Yes
vOTU_019008	L_SY621_8-10_ctg1184748_length_15381_coverage_2_circular_no	15.381	No	Low-quality	13.87	0	0.7	No	Yes
vOTU_019009	L_SY621_8-10_ctg1184784_length_9011_coverage_6_circular_no	9.011	No	Low-quality	19.22	0	0.1	No	Yes
vOTU_019010	L_SY621_8-10_ctg1184824_length_18549_coverage_3_circular_no	18.549	No	Low-quality	24.04	0	0.22	No	Yes
vOTU_019011	L_SY621_8-10_ctg1184863_length_12279_coverage_3_circular_no	12.279	No	Low-quality	24.03	0	0.1	No	Yes
vOTU_019012	L_SY621_8-10_ctg1184908_length_15834_coverage_2_circular_no	15.834	No	Low-quality	5.83	0	0.02	No	Yes
vOTU_019013	L_SY621_8-10_ctg1185005_length_11038_coverage_5_circular_no	11.038	No	Low-quality	19.42	0	0.16	No	Yes
vOTU_019014	L_SY621_8-10_ctg1185009_length_15852_coverage_6_circular_no	15.852	No	Low-quality	42.35	0	0.26	No	Yes
vOTU_019015	L_SY621_8-10_ctg1185030_length_8423_coverage_2_circular_no	8.423	No	Low-quality	6.94	0	0.18	No	Yes
vOTU_019016	L_SY621_8-10_ctg1185077_length_10126_coverage_2_circular_no	10.126	No	Low-quality	5.38	0	0.75	No	Yes
vOTU_019017	L_SY621_8-10_ctg1185096_length_16416_coverage_2_circular_no	16.416	No	Low-quality	38.83	0	0.47	No	Yes
vOTU_019018	L_SY621_8-10_ctg1185137_length_13931_coverage_3_circular_no	13.931	No	Low-quality	8.87	0	0.1	No	Yes
vOTU_019019	L_SY621_8-10_ctg1185152_length_12864_coverage_2_circular_no	12.864	No	Low-quality	4.78	0	0.14	No	Yes
vOTU_019020	L_SY621_8-10_ctg1185160_length_13849_coverage_4_circular_no	13.849	No	Low-quality	6.02	0	0	No	Yes
vOTU_019021	L_SY621_8-10_ctg1185172_length_10754_coverage_3_circular_no	10.754	No	Low-quality	16.01	0	0.16	No	Yes
vOTU_019022	L_SY621_8-10_ctg1185242_length_9134_coverage_2_circular_no	9.134	No	Low-quality	16.75	0	0.46	No	Yes
vOTU_019023	L_SY621_8-10_ctg1185303_length_11061_coverage_5_circular_no	11.061	No	Low-quality	8.83	0	0.33	No	Yes
vOTU_019024	L_SY621_8-10_ctg1185322_length_14408_coverage_2_circular_no	14.408	No	Low-quality	30.65	0	0	No	Yes
vOTU_019025	L_SY621_8-10_ctg1185370_length_11161_coverage_3_circular_no	11.161	No	Low-quality	11.21	0	0.42	No	Yes
vOTU_019026	L_SY621_8-10_ctg1185371_length_15028_coverage_4_circular_no	15.028	No	Low-quality	39.99	0	0.61	No	Yes
vOTU_019027	L_SY621_8-10_ctg1185377_length_11267_coverage_3_circular_no	11.267	No	Low-quality	31.33	0	0.05	No	Yes
vOTU_019028	L_SY621_8-10_ctg1185417_length_12884_coverage_6_circular_no	12.884	No	Low-quality	31.3	0	0.08	No	Yes
vOTU_019029	L_SY621_8-10_ctg1185483_length_15819_coverage_2_circular_no	15.819	No	Low-quality	26.73	0	0.77	No	Yes
vOTU_019030	L_SY621_8-10_ctg1185489_length_12058_coverage_2_circular_no	12.058	No	Low-quality	23.35	0	0	No	Yes
vOTU_019031	L_SY621_8-10_ctg1185498_length_15256_coverage_2_circular_no	15.256	No	Low-quality	1.38	0	0.27	No	Yes
vOTU_019032	L_SY621_8-10_ctg1185506_length_12865_coverage_3_circular_no	12.865	No	Low-quality	20.62	0	0.43	No	Yes
vOTU_019033	L_SY621_8-10_ctg1185537_length_15612_coverage_5_circular_no	15.612	No	Low-quality	8.45	0	0.62	No	Yes
vOTU_019034	L_SY621_8-10_ctg1185545_length_12461_coverage_2_circular_no	12.461	No	Low-quality	32.63	0	0.45	No	Yes
vOTU_019035	L_SY621_8-10_ctg1185548_length_12828_coverage_7_circular_no	12.828	No	Low-quality	15.37	0	0.32	No	Yes
vOTU_019036	L_SY621_8-10_ctg1185595_length_12268_coverage_2_circular_no	12.268	No	Low-quality	15.52	0	0.73	No	Yes
vOTU_019037	L_SY621_8-10_ctg1185635_length_16690_coverage_4_circular_no	16.69	No	Not-determined	NA	0	0.43	No	Yes
vOTU_019038	L_SY621_8-10_ctg1185695_length_11895_coverage_2_circular_no	11.895	No	Low-quality	2.86	0	0.77	No	Yes
vOTU_019039	L_SY621_8-10_ctg1185739_length_13814_coverage_5_circular_no	13.814	No	Low-quality	10.47	0	0.72	No	Yes
vOTU_019040	L_SY621_8-10_ctg1185753_length_12315_coverage_2_circular_no	12.315	No	Low-quality	6.54	0	0.21	No	Yes
vOTU_019041	L_SY621_8-10_ctg1185780_length_13149_coverage_2_circular_no	13.149	No	Low-quality	21.11	0	0.29	No	Yes
vOTU_019042	L_SY621_8-10_ctg1185791_length_14028_coverage_14_circular_no	14.028	No	Low-quality	15.17	0	0.52	No	Yes
vOTU_019043	L_SY621_8-10_ctg1185803_length_10757_coverage_4_circular_no	10.757	No	Low-quality	14.82	0	0.68	No	Yes
vOTU_019044	L_SY621_8-10_ctg1185836_length_14086_coverage_2_circular_no	14.086	No	Low-quality	20.47	0	0.4	No	Yes
vOTU_019045	L_SY621_8-10_ctg1185859_length_10450_coverage_2_circular_no	10.45	No	Low-quality	4.74	0	0.06	No	Yes
vOTU_019046	L_SY621_8-10_ctg1185862_length_12722_coverage_2_circular_no_1	6.51	Yes	Low-quality	5.57	0	0.01	No	Yes
vOTU_019047	L_SY621_8-10_ctg1185892_length_13091_coverage_4_circular_no_1	9.107	Yes	Low-quality	21.49	0	0.28	No	Yes
vOTU_019048	L_SY621_8-10_ctg1185897_length_11745_coverage_2_circular_no	11.745	No	Low-quality	6.19	0	0.11	No	Yes
vOTU_019049	L_SY621_8-10_ctg1185930_length_11185_coverage_2_circular_no	11.185	No	Low-quality	4.15	0	0.43	No	Yes
vOTU_019050	L_SY621_8-10_ctg1185935_length_11432_coverage_2_circular_no	11.432	No	Low-quality	13.73	0	0.56	No	Yes
vOTU_019051	L_SY621_8-10_ctg1185973_length_9919_coverage_2_circular_no	9.919	No	Low-quality	20.24	0	0.33	No	Yes
vOTU_019052	L_SY621_8-10_ctg1185985_length_14879_coverage_6_circular_no	14.879	No	Low-quality	31.06	0	0.23	No	Yes
vOTU_019053	L_SY621_8-10_ctg1186011_length_11026_coverage_6_circular_no	11.026	No	Low-quality	12.68	0	0.59	No	Yes
vOTU_019054	L_SY621_8-10_ctg1186126_length_11014_coverage_3_circular_no	11.014	No	Low-quality	15.18	0	0	No	Yes
vOTU_019055	L_SY621_8-10_ctg1186128_length_11746_coverage_7_circular_no	11.746	No	High-quality	97.38	0	0.89	Yes	Yes
vOTU_019056	L_SY621_8-10_ctg1186185_length_14468_coverage_3_circular_no	14.468	No	Low-quality	8.59	0	0.13	No	Yes
vOTU_019057	L_SY621_8-10_ctg1186230_length_11670_coverage_4_circular_no	11.67	No	Low-quality	15.72	0	0.42	No	Yes
vOTU_019058	L_SY621_8-10_ctg1186247_length_9620_coverage_2_circular_no	9.62	No	Low-quality	5.82	0	0.87	Yes	Yes
vOTU_019059	L_SY621_8-10_ctg1186262_length_12795_coverage_2_circular_no	12.795	No	Low-quality	17.68	0	0.28	No	Yes
vOTU_019060	L_SY621_8-10_ctg1186297_length_14283_coverage_5_circular_no	14.283	No	Low-quality	13.75	0	0.7	No	Yes
vOTU_019061	L_SY621_8-10_ctg1186336_length_15207_coverage_4_circular_no	15.207	No	Low-quality	22.49	0	0.62	No	Yes
vOTU_019062	L_SY621_8-10_ctg1186345_length_16509_coverage_5_circular_no_1	12.065	Yes	Low-quality	5.44	0	0.01	No	Yes
vOTU_019063	L_SY621_8-10_ctg1186359_length_11008_coverage_2_circular_no	11.008	No	Low-quality	13.07	0	0.41	No	Yes
vOTU_019064	L_SY621_8-10_ctg1186363_length_15461_coverage_2_circular_no	15.461	No	Low-quality	12.9	0	0.54	No	Yes
vOTU_019065	L_SY621_8-10_ctg1186364_length_15217_coverage_4_circular_no	15.217	No	Low-quality	48.83	0	0.76	No	Yes
vOTU_019066	L_SY621_8-10_ctg1186368_length_11499_coverage_6_circular_no	11.499	No	Low-quality	16.19	0	0.89	Yes	Yes
vOTU_019067	L_SY621_8-10_ctg1186401_length_13834_coverage_3_circular_no	13.834	No	Low-quality	18.56	0	0.56	No	Yes
vOTU_019068	L_SY621_8-10_ctg1186421_length_10843_coverage_2_circular_no	10.843	No	Low-quality	14.57	0	0.37	No	Yes
vOTU_019069	L_SY621_8-10_ctg1186423_length_12549_coverage_3_circular_no	12.549	No	Low-quality	10.63	0	0.63	No	Yes
vOTU_019070	L_SY621_8-10_ctg1186461_length_14880_coverage_3_circular_no	14.88	No	Low-quality	18.93	0	0.06	No	Yes
vOTU_019071	L_SY621_8-10_ctg1186484_length_13312_coverage_5_circular_no	13.312	No	Low-quality	12.66	0	0.9	Yes	Yes
vOTU_019072	L_SY621_8-10_ctg1186491_length_13592_coverage_2_circular_no	13.592	No	Low-quality	18.35	0	0.19	No	Yes
vOTU_019073	L_SY621_8-10_ctg1186492_length_12362_coverage_2_circular_no	12.362	No	Low-quality	4.49	0	0.04	No	Yes
vOTU_019074	L_SY621_8-10_ctg1186500_length_10753_coverage_2_circular_no	10.753	No	Low-quality	19.21	0	0.52	No	Yes
vOTU_019075	L_SY621_8-10_ctg1186522_length_14121_coverage_5_circular_no_1	5.738	Yes	Low-quality	14.07	0	0.64	No	Yes
vOTU_019076	L_SY621_8-10_ctg1186531_length_11860_coverage_4_circular_no	11.86	No	Not-determined	NA	0	0.14	No	Yes
vOTU_019077	L_SY621_8-10_ctg1186556_length_8133_coverage_2_circular_no	8.133	No	Low-quality	3.7	0	0.47	No	Yes
vOTU_019078	L_SY621_8-10_ctg1186605_length_10306_coverage_2_circular_no	10.306	No	Low-quality	15.67	0	0.09	No	Yes
vOTU_019079	L_SY621_8-10_ctg1186607_length_10550_coverage_6_circular_no	10.55	No	Low-quality	27.15	0	0.66	No	Yes
vOTU_019080	L_SY621_8-10_ctg1186635_length_10898_coverage_6_circular_no	10.898	No	Low-quality	6.47	0	0.37	No	Yes
vOTU_019081	L_SY621_8-10_ctg1186643_length_12327_coverage_2_circular_no	12.327	No	Low-quality	33.26	0	0.73	No	Yes
vOTU_019082	L_SY621_8-10_ctg1186672_length_15083_coverage_2_circular_no_1	8.724	Yes	Low-quality	18.1	0	0.3	No	Yes
vOTU_019083	L_SY621_8-10_ctg1186693_length_13030_coverage_2_circular_no	13.03	No	Low-quality	29.8	0	0.57	No	Yes
vOTU_019084	L_SY621_8-10_ctg1186705_length_10088_coverage_2_circular_no	10.088	No	Low-quality	13.74	0	0.05	No	Yes
vOTU_019085	L_SY621_8-10_ctg1186717_length_12781_coverage_3_circular_no	12.781	No	Low-quality	25.73	0	0.31	No	Yes
vOTU_019086	L_SY621_8-10_ctg1186734_length_16517_coverage_2_circular_no	16.517	No	Low-quality	36.28	0	0.32	No	Yes
vOTU_019087	L_SY621_8-10_ctg1186745_length_11213_coverage_3_circular_no	11.213	No	Low-quality	1.01	0	0.22	No	Yes
vOTU_019088	L_SY621_8-10_ctg1186757_length_16529_coverage_2_circular_no	16.529	No	Low-quality	7.4	0	0.05	No	Yes
vOTU_019089	L_SY621_8-10_ctg1186774_length_10797_coverage_6_circular_no	10.797	No	Not-determined	NA	0	0.31	No	Yes
vOTU_019090	L_SY621_8-10_ctg1186837_length_15964_coverage_3_circular_no	15.964	No	Low-quality	20.48	0	0.27	No	Yes
vOTU_019091	L_SY621_8-10_ctg1186854_length_12466_coverage_2_circular_no	12.466	No	Low-quality	35.44	0	0.65	No	Yes
vOTU_019092	L_SY621_8-10_ctg1186929_length_12150_coverage_7_circular_no	12.15	No	Low-quality	27.99	0	0.28	No	Yes
vOTU_019093	L_SY621_8-10_ctg1186940_length_12453_coverage_3_circular_no	12.453	No	Not-determined	NA	0	0.1	No	Yes
vOTU_019094	L_SY621_8-10_ctg1186990_length_14847_coverage_6_circular_no	14.847	No	Low-quality	37.84	0	0.04	No	Yes
vOTU_019095	L_SY621_8-10_ctg1186999_length_9696_coverage_2_circular_no	9.696	No	Low-quality	8.78	0	0.69	No	Yes
vOTU_019096	L_SY621_8-10_ctg1187065_length_10344_coverage_3_circular_no	10.344	No	Low-quality	32.63	0	0.87	Yes	Yes
vOTU_019097	L_SY621_8-10_ctg1187068_length_11389_coverage_2_circular_no	11.389	No	Low-quality	14.71	0	0.02	No	Yes
vOTU_019098	L_SY621_8-10_ctg1187070_length_11787_coverage_2_circular_no	11.787	No	Low-quality	21.99	0	0.54	No	Yes
vOTU_019099	L_SY621_8-10_ctg1187115_length_15647_coverage_2_circular_no	15.647	No	Low-quality	26.86	0	0.64	No	Yes
vOTU_019100	L_SY621_8-10_ctg1187138_length_11060_coverage_2_circular_no	11.06	No	Low-quality	25.88	0	0.76	No	Yes
vOTU_019101	L_SY621_8-10_ctg1187160_length_12479_coverage_6_circular_no	12.479	No	Low-quality	34.93	0	0.3	No	Yes
vOTU_019102	L_SY621_8-10_ctg1187215_length_14143_coverage_3_circular_no_1	8.529	Yes	Low-quality	9.94	0	0.69	No	Yes
vOTU_019103	L_SY621_8-10_ctg1187219_length_12846_coverage_3_circular_no	12.846	No	Low-quality	13.36	0	0.1	No	Yes
vOTU_019104	L_SY621_8-10_ctg1187238_length_12675_coverage_5_circular_no	12.675	No	Low-quality	23.46	0	0.28	No	Yes
vOTU_019105	L_SY621_8-10_ctg1187256_length_8684_coverage_2_circular_no	8.684	No	Low-quality	12.9	0	0.31	No	Yes
vOTU_019106	L_SY621_8-10_ctg1187257_length_16390_coverage_3_circular_no	16.39	No	Not-determined	NA	0	0.31	No	Yes
vOTU_019107	L_SY621_8-10_ctg1187299_length_9711_coverage_2_circular_no	9.711	No	Low-quality	6.2	0	0.51	No	Yes
vOTU_019108	L_SY621_8-10_ctg1187367_length_15357_coverage_3_circular_no	15.357	No	Low-quality	7.54	0	0.1	No	Yes
vOTU_019109	L_SY621_8-10_ctg1187372_length_14095_coverage_2_circular_no	14.095	No	Not-determined	NA	0	0.27	No	Yes
vOTU_019110	L_SY621_8-10_ctg1187439_length_16082_coverage_5_circular_no	16.082	No	Low-quality	12.35	0	0.58	No	Yes
vOTU_019111	L_SY621_8-10_ctg1187533_length_13379_coverage_5_circular_no	13.379	No	Low-quality	32.11	0	0.6	No	Yes
vOTU_019112	L_SY621_8-10_ctg1187549_length_10281_coverage_8_circular_no	10.281	No	Low-quality	15.56	0	0.04	No	Yes
vOTU_019113	L_SY621_8-10_ctg1187705_length_9830_coverage_3_circular_no	9.83	No	Low-quality	6.74	0	0.32	No	Yes
vOTU_019114	L_SY621_8-10_ctg1187733_length_16578_coverage_2_circular_no	16.578	No	Low-quality	25.9	0	0.27	No	Yes
vOTU_019115	L_SY621_8-10_ctg1187761_length_11698_coverage_5_circular_no	11.698	No	Low-quality	26.74	0	0.47	No	Yes
vOTU_019116	L_SY621_8-10_ctg1187770_length_11360_coverage_2_circular_no	11.36	No	Low-quality	12.58	0	0.6	No	Yes
vOTU_019117	L_SY621_8-10_ctg1187799_length_15005_coverage_19_circular_no	15.005	No	Low-quality	7.6	0	0.35	No	Yes
vOTU_019118	L_SY621_8-10_ctg1187813_length_10550_coverage_2_circular_no	10.55	No	Low-quality	9.75	0	0.66	No	Yes
vOTU_019119	L_SY621_8-10_ctg1187852_length_13564_coverage_2_circular_no_1	6.51	Yes	Low-quality	9.52	0	0.35	No	Yes
vOTU_019120	L_SY621_8-10_ctg1187905_length_12241_coverage_2_circular_no	12.241	No	Low-quality	8.28	0	0.41	No	Yes
vOTU_019121	L_SY621_8-10_ctg1187922_length_15070_coverage_2_circular_no	15.07	No	Low-quality	21.36	0	0.03	No	Yes
vOTU_019122	L_SY621_8-10_ctg1187986_length_13805_coverage_7_circular_no	13.805	No	Low-quality	6.19	0	0.71	No	Yes
vOTU_019123	L_SY621_8-10_ctg1188085_length_11376_coverage_6_circular_no	11.376	No	Low-quality	12.39	0	0.5	No	Yes
vOTU_019124	L_SY621_8-10_ctg1188164_length_10429_coverage_5_circular_no	10.429	No	Low-quality	6.83	0	0.69	No	Yes
vOTU_019125	L_SY621_8-10_ctg1188167_length_12768_coverage_3_circular_no	12.768	No	Low-quality	16.06	0	0.62	No	Yes
vOTU_019126	L_SY621_8-10_ctg1188239_length_13085_coverage_2_circular_no	13.085	No	Low-quality	13.18	0	0.5	No	Yes
vOTU_019127	L_SY621_8-10_ctg1188263_length_13395_coverage_6_circular_no	13.395	No	Low-quality	15.78	0	0.53	No	Yes
vOTU_019128	L_SY621_8-10_ctg1188284_length_12368_coverage_2_circular_no	12.368	No	Low-quality	7.83	0	0.65	No	Yes
vOTU_019129	L_SY621_8-10_ctg1188307_length_14746_coverage_5_circular_no	14.746	No	Not-determined	NA	0	0.07	No	Yes
vOTU_019130	L_SY621_8-10_ctg1188355_length_12353_coverage_4_circular_no	12.353	No	Not-determined	NA	0	0.06	No	Yes
vOTU_019131	L_SY621_8-10_ctg1188414_length_14853_coverage_5_circular_no_1	8.906	Yes	Low-quality	12.61	0	0.44	No	Yes
vOTU_019132	L_SY621_8-10_ctg1188421_length_9791_coverage_2_circular_no	9.791	No	Low-quality	6.09	0	0.26	No	Yes
vOTU_019133	L_SY621_8-10_ctg1188465_length_10286_coverage_3_circular_no	10.286	No	Low-quality	21.78	0	0.03	No	Yes
vOTU_019134	L_SY621_8-10_ctg1188490_length_12769_coverage_2_circular_no	12.769	No	Not-determined	NA	0	0.81	Yes	Yes
vOTU_019135	L_SY621_8-10_ctg1188493_length_12446_coverage_2_circular_no	12.446	No	Low-quality	11.05	0	0.38	No	Yes
vOTU_019136	L_SY621_8-10_ctg1188512_length_11240_coverage_2_circular_no	11.24	No	Low-quality	7.98	0	0.64	No	Yes
vOTU_019137	L_SY621_8-10_ctg1188525_length_10354_coverage_2_circular_no	10.354	No	Low-quality	12.96	0	0.66	No	Yes
vOTU_019138	L_SY621_8-10_ctg1188527_length_12805_coverage_36_circular_no	12.805	No	Low-quality	34.97	0	0.38	No	Yes
vOTU_019139	L_SY621_8-10_ctg1188551_length_12908_coverage_5_circular_no	12.908	No	Low-quality	16.89	0	0.63	No	Yes
vOTU_019140	L_SY621_8-10_ctg1188629_length_14718_coverage_2_circular_no	14.718	No	Low-quality	16.63	0	0.84	Yes	Yes
vOTU_019141	L_SY621_8-10_ctg1188636_length_12154_coverage_14_circular_no	12.154	No	Low-quality	9.12	0	0.7	No	Yes
vOTU_019142	L_SY621_8-10_ctg1188735_length_11840_coverage_2_circular_no	11.84	No	Low-quality	16.77	0	0.44	No	Yes
vOTU_019143	L_SY621_8-10_ctg1188752_length_12094_coverage_17_circular_no	12.094	No	Low-quality	7.33	0	0.71	No	Yes
vOTU_019144	L_SY621_8-10_ctg1188774_length_13629_coverage_2_circular_no	13.629	No	Not-determined	NA	0	0.12	No	Yes
vOTU_019145	L_SY621_8-10_ctg1188778_length_14219_coverage_3_circular_no	14.219	No	Low-quality	15.37	0	0.49	No	Yes
vOTU_019146	L_SY621_8-10_ctg1188825_length_13445_coverage_2_circular_no	13.445	No	Low-quality	19.39	0	0.42	No	Yes
vOTU_019147	L_SY621_8-10_ctg1188891_length_13607_coverage_3_circular_no	13.607	No	Low-quality	14.57	0	0	No	Yes
vOTU_019148	L_SY621_8-10_ctg1188930_length_16260_coverage_2_circular_no	16.26	No	Low-quality	14.91	0	0	No	Yes
vOTU_019149	L_SY621_8-10_ctg1189092_length_12827_coverage_2_circular_no	12.827	No	Low-quality	21.75	0	0.06	No	Yes
vOTU_019150	L_SY621_8-10_ctg1189111_length_15302_coverage_3_circular_no	15.302	No	Low-quality	27.96	0	0.35	No	Yes
vOTU_019151	L_SY621_8-10_ctg1189168_length_12329_coverage_2_circular_no	12.329	No	Low-quality	5.8	0	0.17	No	Yes
vOTU_019152	L_SY621_8-10_ctg1189192_length_11676_coverage_2_circular_no	11.676	No	Low-quality	11.43	0	0.92	Yes	Yes
vOTU_019153	L_SY621_8-10_ctg1189263_length_13091_coverage_7_circular_no	13.091	No	Low-quality	31.22	0	0.66	No	Yes
vOTU_019154	L_SY621_8-10_ctg1189308_length_10555_coverage_3_circular_no	10.555	No	Low-quality	22.47	0	0.62	No	Yes
vOTU_019155	L_SY621_8-10_ctg1189310_length_11949_coverage_2_circular_no	11.949	No	Low-quality	17.73	0	0.33	No	Yes
vOTU_019156	L_SY621_8-10_ctg1189412_length_11516_coverage_3_circular_no	11.516	No	Low-quality	17.46	0	0.69	No	Yes
vOTU_019157	L_SY621_8-10_ctg1189578_length_13541_coverage_4_circular_no	13.541	No	Low-quality	12.12	0	0.07	No	Yes
vOTU_019158	L_SY621_8-10_ctg1189581_length_13674_coverage_2_circular_no	13.674	No	Low-quality	9.95	0	0.15	No	Yes
vOTU_019159	L_SY621_8-10_ctg1189599_length_10693_coverage_6_circular_no	10.693	No	Low-quality	6.66	0	0.3	No	Yes
vOTU_019160	L_SY621_8-10_ctg1189610_length_12466_coverage_3_circular_no	12.466	No	Low-quality	14.06	0	0.43	No	Yes
vOTU_019161	L_SY621_8-10_ctg1189613_length_11993_coverage_2_circular_no	11.993	No	Low-quality	12.74	0	0.51	No	Yes
vOTU_019162	L_SY621_8-10_ctg1189661_length_15509_coverage_3_circular_no	15.509	No	Low-quality	16.7	0	0.17	No	Yes
vOTU_019163	L_SY621_8-10_ctg1189686_length_13739_coverage_2_circular_no	13.739	No	Low-quality	26.39	0	0.03	No	Yes
vOTU_019164	L_SY621_8-10_ctg1189700_length_15613_coverage_5_circular_no_1	8.599	Yes	Low-quality	10.59	0	0.96	Yes	Yes
vOTU_019165	L_SY621_8-10_ctg1189740_length_16906_coverage_4_circular_no	16.906	No	Low-quality	9.62	0	0.19	No	Yes
vOTU_019166	L_SY621_8-10_ctg1189743_length_10528_coverage_3_circular_no	10.528	No	Low-quality	13.63	0	0.04	No	Yes
vOTU_019167	L_SY621_8-10_ctg1189840_length_9353_coverage_6_circular_no	9.353	No	Low-quality	5.22	0	0.45	No	Yes
vOTU_019168	L_SY621_8-10_ctg1189862_length_11432_coverage_9_circular_no	11.432	No	Low-quality	16.53	0	0.48	No	Yes
vOTU_019169	L_SY621_8-10_ctg1189877_length_15254_coverage_3_circular_no	15.254	No	Low-quality	4.16	0	0.81	Yes	Yes
vOTU_019170	L_SY621_8-10_ctg1189930_length_10336_coverage_2_circular_no	10.336	No	Low-quality	12.35	0	0.51	No	Yes
vOTU_019171	L_SY621_8-10_ctg1189950_length_12393_coverage_2_circular_no	12.393	No	Low-quality	10.02	0	0.82	Yes	Yes
vOTU_019172	L_SY621_8-10_ctg1189959_length_13364_coverage_3_circular_no	13.364	No	Low-quality	5.06	0	0.47	No	Yes
vOTU_019173	L_SY621_8-10_ctg1189973_length_15635_coverage_3_circular_no	15.635	No	Low-quality	40.92	0	0.12	No	Yes
vOTU_019174	L_SY621_8-10_ctg1190038_length_10785_coverage_2_circular_no	10.785	No	Low-quality	9.69	0	0.64	No	Yes
vOTU_019175	L_SY621_8-10_ctg1190078_length_14075_coverage_2_circular_no	14.075	No	Low-quality	17.39	0	0.31	No	Yes
vOTU_019176	L_SY621_8-10_ctg1190109_length_10959_coverage_4_circular_no	10.959	No	Low-quality	5.84	0	0.02	No	Yes
vOTU_019177	L_SY621_8-10_ctg1190176_length_15468_coverage_5_circular_no	15.468	No	Low-quality	19.62	0	0.81	Yes	Yes
vOTU_019178	L_SY621_8-10_ctg1190193_length_9842_coverage_4_circular_no	9.842	No	Low-quality	18.49	0	0.52	No	Yes
vOTU_019179	L_SY621_8-10_ctg1190245_length_13615_coverage_3_circular_no	13.615	No	Not-determined	NA	0	0.47	No	Yes
vOTU_019180	L_SY621_8-10_ctg1190254_length_11997_coverage_4_circular_no	11.997	No	Low-quality	17.26	0	0	No	Yes
vOTU_019181	L_SY621_8-10_ctg1190294_length_15903_coverage_4_circular_no	15.903	No	Low-quality	25.53	0	0.25	No	Yes
vOTU_019182	L_SY621_8-10_ctg1190363_length_11588_coverage_2_circular_no	11.588	No	Medium-quality	79.58	0	0.97	Yes	Yes
vOTU_019183	L_SY621_8-10_ctg1190368_length_9335_coverage_3_circular_no	9.335	No	Low-quality	13.49	0	0.47	No	Yes
vOTU_019184	L_SY621_8-10_ctg1190383_length_14731_coverage_8_circular_no	14.731	No	Low-quality	15.93	0	0.68	No	Yes
vOTU_019185	L_SY621_8-10_ctg1190471_length_11741_coverage_14_circular_no	11.741	No	High-quality	97.56	0	0.99	Yes	Yes
vOTU_019186	L_SY621_8-10_ctg1190588_length_12535_coverage_3_circular_no	12.535	No	Low-quality	6.19	0	0.41	No	Yes
vOTU_019187	L_SY621_8-10_ctg1190598_length_14002_coverage_2_circular_no	14.002	No	Low-quality	17.43	0	0.04	No	Yes
vOTU_019188	L_SY621_8-10_ctg1190606_length_11657_coverage_2_circular_no	11.657	No	Low-quality	7.2	0	0.3	No	Yes
vOTU_019189	L_SY621_8-10_ctg1190656_length_11682_coverage_2_circular_no	11.682	No	Low-quality	11.2	0	0.43	No	Yes
vOTU_019190	L_SY621_8-10_ctg1190663_length_9108_coverage_2_circular_no_1	6.526	Yes	Low-quality	11.24	0	0	No	Yes
vOTU_019191	L_SY621_8-10_ctg1190665_length_12258_coverage_2_circular_no	12.258	No	Low-quality	26.03	0	0.38	No	Yes
vOTU_019192	L_SY621_8-10_ctg1190709_length_13127_coverage_2_circular_no	13.127	No	Low-quality	11.07	0	0.84	Yes	Yes
vOTU_019193	L_SY621_8-10_ctg1190812_length_10991_coverage_2_circular_no	10.991	No	Low-quality	7.73	0	0.38	No	Yes
vOTU_019194	L_SY621_8-10_ctg1190813_length_12603_coverage_2_circular_no	12.603	No	Low-quality	6.11	0	0.34	No	Yes
vOTU_019195	L_SY621_8-10_ctg1190835_length_11506_coverage_2_circular_no_1	4.525	Yes	Low-quality	12	0	0.87	Yes	Yes
vOTU_019196	L_SY621_8-10_ctg1190854_length_11364_coverage_3_circular_no	11.364	No	Low-quality	3.73	0	0.31	No	Yes
vOTU_019197	L_SY621_8-10_ctg1190923_length_15255_coverage_2_circular_no	15.255	No	Low-quality	12.14	0	0.69	No	Yes
vOTU_019198	L_SY621_8-10_ctg1190931_length_13093_coverage_3_circular_no	13.093	No	Low-quality	22.92	0	0.58	No	Yes
vOTU_019199	L_SY621_8-10_ctg1190973_length_13370_coverage_2_circular_no	13.37	No	Low-quality	17.78	0	0.83	Yes	Yes
vOTU_019200	L_SY621_8-10_ctg1191017_length_14855_coverage_21_circular_no	14.855	No	Low-quality	16.06	0	0.71	No	Yes
vOTU_019201	L_SY621_8-10_ctg1191045_length_12914_coverage_2_circular_no	12.914	No	Low-quality	3.56	0	0.18	No	Yes
vOTU_019202	L_SY621_8-10_ctg1191049_length_11804_coverage_2_circular_no	11.804	No	Low-quality	10.9	0	0.76	No	Yes
vOTU_019203	L_SY621_8-10_ctg1191056_length_10465_coverage_2_circular_no	10.465	No	Low-quality	12.16	0	0.1	No	Yes
vOTU_019204	L_SY621_8-10_ctg1191078_length_12244_coverage_8_circular_no	12.244	No	Low-quality	21.08	0	0.65	No	Yes
vOTU_019205	L_SY621_8-10_ctg1191126_length_16175_coverage_2_circular_no	16.175	No	Low-quality	6.34	0	0.31	No	Yes
vOTU_019206	L_SY621_8-10_ctg1191130_length_13376_coverage_2_circular_no	13.376	No	Low-quality	13.34	0	0.71	No	Yes
vOTU_019207	L_SY621_8-10_ctg1191136_length_9301_coverage_4_circular_no	9.301	No	Low-quality	8.9	0	0.58	No	Yes
vOTU_019208	L_SY621_8-10_ctg1191154_length_8887_coverage_2_circular_no	8.887	No	Low-quality	13.43	0	0.46	No	Yes
vOTU_019209	L_SY621_8-10_ctg1191185_length_10676_coverage_2_circular_no	10.676	No	Low-quality	11.18	0	0.15	No	Yes
vOTU_019210	L_SY621_8-10_ctg1191203_length_13658_coverage_3_circular_no	13.658	No	Low-quality	20.5	0	0.54	No	Yes
vOTU_019211	L_SY621_8-10_ctg1191218_length_15923_coverage_2_circular_no	15.923	No	Low-quality	11.02	0	0.94	Yes	Yes
vOTU_019212	L_SY621_8-10_ctg1191225_length_16420_coverage_2_circular_no	16.42	No	Low-quality	8.2	0	0.19	No	Yes
vOTU_019213	L_SY621_8-10_ctg1191253_length_14084_coverage_3_circular_no	14.084	No	Low-quality	9.66	0	0.37	No	Yes
vOTU_019214	L_SY621_8-10_ctg1191283_length_11507_coverage_3_circular_no	11.507	No	Low-quality	14.5	0	0.35	No	Yes
vOTU_019215	L_SY621_8-10_ctg1191408_length_13038_coverage_6_circular_no	13.038	No	Low-quality	10.65	0	0.66	No	Yes
vOTU_019216	L_SY621_8-10_ctg1191466_length_13931_coverage_3_circular_no	13.931	No	Low-quality	7.77	0	0.65	No	Yes
vOTU_019217	L_SY621_8-10_ctg1191597_length_12243_coverage_3_circular_no	12.243	No	Low-quality	29.37	0	0.14	No	Yes
vOTU_019218	L_SY621_8-10_ctg1191615_length_12798_coverage_4_circular_no	12.798	No	Low-quality	18.78	0	0.01	No	Yes
vOTU_019219	L_SY621_8-10_ctg1191618_length_15448_coverage_2_circular_no	15.448	No	Low-quality	26.19	0	0.33	No	Yes
vOTU_019220	L_SY621_8-10_ctg1191627_length_10436_coverage_2_circular_no	10.436	No	Low-quality	14.5	0	0.27	No	Yes
vOTU_019221	L_SY621_8-10_ctg1191667_length_8971_coverage_5_circular_no	8.971	No	Low-quality	13.14	0	0.6	No	Yes
vOTU_019222	L_SY621_8-10_ctg1191686_length_10952_coverage_2_circular_no	10.952	No	Medium-quality	71.12	0	0.54	No	Yes
vOTU_019223	L_SY621_8-10_ctg1191702_length_12282_coverage_4_circular_no	12.282	No	Low-quality	16.08	0	0.45	No	Yes
vOTU_019224	L_SY621_8-10_ctg1191710_length_13647_coverage_15_circular_no	13.647	No	Low-quality	30.78	0	0.95	Yes	Yes
vOTU_019225	L_SY621_8-10_ctg1191711_length_13473_coverage_8_circular_no	13.473	No	Low-quality	17.8	0	0.05	No	Yes
vOTU_019226	L_SY621_8-10_ctg1191725_length_12584_coverage_2_circular_no	12.584	No	Low-quality	6.62	0	0.69	No	Yes
vOTU_019227	L_SY621_8-10_ctg1191829_length_14030_coverage_2_circular_no	14.03	No	Low-quality	41.25	0	0.68	No	Yes
vOTU_019228	L_SY621_8-10_ctg1191909_length_13484_coverage_5_circular_no	13.484	No	Low-quality	14.61	0	0.33	No	Yes
vOTU_019229	L_SY621_8-10_ctg1191917_length_12426_coverage_2_circular_no	12.426	No	Low-quality	29.57	0	0.44	No	Yes
vOTU_019230	L_SY621_8-10_ctg1191924_length_12918_coverage_2_circular_no_1	8.022	Yes	Low-quality	18.92	0	0.4	No	Yes
vOTU_019231	L_SY621_8-10_ctg1191936_length_10584_coverage_3_circular_no	10.584	No	Low-quality	24.02	0	0.1	No	Yes
vOTU_019232	L_SY621_8-10_ctg1191945_length_14907_coverage_2_circular_no	14.907	No	Low-quality	6.82	0	0.25	No	Yes
vOTU_019233	L_SY621_8-10_ctg1191949_length_11918_coverage_2_circular_no	11.918	No	Not-determined	NA	0	0.62	No	Yes
vOTU_019234	L_SY621_8-10_ctg1191970_length_14612_coverage_3_circular_no	14.612	No	Low-quality	6.65	0	0.27	No	Yes
vOTU_019235	L_SY621_8-10_ctg1191977_length_14725_coverage_2_circular_no_1	9.556	Yes	Low-quality	14.57	0	0.21	No	Yes
vOTU_019236	L_SY621_8-10_ctg1191992_length_14417_coverage_6_circular_no	14.417	No	Low-quality	29.64	0	0.45	No	Yes
vOTU_019237	L_SY621_8-10_ctg1192003_length_11087_coverage_2_circular_no	11.087	No	Low-quality	5.96	0	0.9	Yes	Yes
vOTU_019238	L_SY621_8-10_ctg1192041_length_13279_coverage_4_circular_no	13.279	No	Low-quality	18.5	0	0.1	No	Yes
vOTU_019239	L_SY621_8-10_ctg1192053_length_13439_coverage_2_circular_no	13.439	No	Low-quality	23.92	0	0.64	No	Yes
vOTU_019240	L_SY621_8-10_ctg1192059_length_9657_coverage_2_circular_no	9.657	No	Low-quality	20.47	0	0.25	No	Yes
vOTU_019241	L_SY621_8-10_ctg1192085_length_12519_coverage_3_circular_no	12.519	No	Low-quality	10.77	0	0.16	No	Yes
vOTU_019242	L_SY621_8-10_ctg1192133_length_8592_coverage_4_circular_no	8.592	No	Low-quality	10.41	0	0.46	No	Yes
vOTU_019243	L_SY621_8-10_ctg1192184_length_10467_coverage_2_circular_no	10.467	No	Low-quality	24.02	0	0.67	No	Yes
vOTU_019244	L_SY621_8-10_ctg1192206_length_13782_coverage_2_circular_no	13.782	No	Low-quality	8.19	0	0.12	No	Yes
vOTU_019245	L_SY621_8-10_ctg1192231_length_10709_coverage_2_circular_no	10.709	No	Low-quality	5.96	0	0.24	No	Yes
vOTU_019246	L_SY621_8-10_ctg1192251_length_12143_coverage_3_circular_no	12.143	No	Low-quality	11.22	0	0.27	No	Yes
vOTU_019247	L_SY621_8-10_ctg1192269_length_11422_coverage_2_circular_no	11.422	No	Low-quality	6.27	0	0.02	No	Yes
vOTU_019248	L_SY621_8-10_ctg1192289_length_16068_coverage_2_circular_no	16.068	No	Low-quality	16.09	0	0.13	No	Yes
vOTU_019249	L_SY621_8-10_ctg1192312_length_11782_coverage_2_circular_no	11.782	No	Low-quality	17.63	0	0.76	No	Yes
vOTU_019250	L_SY621_8-10_ctg1192359_length_11425_coverage_2_circular_no	11.425	No	Low-quality	6.05	0	0.39	No	Yes
vOTU_019251	L_SY621_8-10_ctg1192361_length_10861_coverage_2_circular_no	10.861	No	Low-quality	9.47	0	0.42	No	Yes
vOTU_019252	L_SY621_8-10_ctg1192412_length_16450_coverage_4_circular_no	16.45	No	Low-quality	20.83	0	0.18	No	Yes
vOTU_019253	L_SY621_8-10_ctg1192424_length_12573_coverage_4_circular_no	12.573	No	Low-quality	4.76	0	0.32	No	Yes
vOTU_019254	L_SY621_8-10_ctg1192476_length_11423_coverage_6_circular_no_1	10.886	Yes	Low-quality	8	0	0.43	No	Yes
vOTU_019255	L_SY621_8-10_ctg1192479_length_13131_coverage_2_circular_no	13.131	No	Low-quality	12.76	0	0.43	No	Yes
vOTU_019256	L_SY621_8-10_ctg1192505_length_14485_coverage_2_circular_no	14.485	No	Low-quality	43.02	0	0.49	No	Yes
vOTU_019257	L_SY621_8-10_ctg1192510_length_13133_coverage_4_circular_no	13.133	No	Not-determined	NA	0	0.4	No	Yes
vOTU_019258	L_SY621_8-10_ctg1192547_length_10344_coverage_3_circular_no	10.344	No	Low-quality	22.36	0	0.43	No	Yes
vOTU_019259	L_SY621_8-10_ctg1192572_length_12852_coverage_3_circular_no	12.852	No	Low-quality	4.87	0	0.73	No	Yes
vOTU_019260	L_SY621_8-10_ctg1192612_length_13160_coverage_2_circular_no	13.16	No	Low-quality	3.63	0	0.59	No	Yes
vOTU_019261	L_SY621_8-10_ctg1192635_length_15020_coverage_3_circular_no	15.02	No	Low-quality	18.42	0	0.27	No	Yes
vOTU_019262	L_SY621_8-10_ctg1192787_length_11399_coverage_3_circular_no	11.399	No	Low-quality	22.96	0	0.27	No	Yes
vOTU_019263	L_SY621_8-10_ctg1192808_length_11166_coverage_3_circular_no	11.166	No	Low-quality	22.04	0	0.45	No	Yes
vOTU_019264	L_SY621_8-10_ctg1192881_length_10943_coverage_3_circular_no	10.943	No	Low-quality	15.66	0	0.38	No	Yes
vOTU_019265	L_SY621_8-10_ctg1192886_length_14759_coverage_4_circular_no	14.759	No	Low-quality	1.19	0	0.5	No	Yes
vOTU_019266	L_SY621_8-10_ctg1192898_length_17757_coverage_4_circular_no	17.757	No	Low-quality	27.83	0	0.4	No	Yes
vOTU_019267	L_SY621_8-10_ctg1192942_length_11250_coverage_3_circular_no	11.25	No	Not-determined	NA	0	0.17	No	Yes
vOTU_019268	L_SY621_8-10_ctg1192955_length_13737_coverage_2_circular_no	13.737	No	Low-quality	38.79	0	0.76	No	Yes
vOTU_019269	L_SY621_8-10_ctg1192977_length_14758_coverage_5_circular_no	14.758	No	Medium-quality	57.82	0	0.62	No	Yes
vOTU_019270	L_SY621_8-10_ctg1192979_length_10111_coverage_2_circular_no	10.111	No	Low-quality	12.27	0	0.28	No	Yes
vOTU_019271	L_SY621_8-10_ctg1192995_length_11642_coverage_3_circular_no	11.642	No	Low-quality	15.1	0	0.77	No	Yes
vOTU_019272	L_SY621_8-10_ctg1192996_length_10828_coverage_6_circular_no	10.828	No	Not-determined	NA	0	0.7	No	Yes
vOTU_019273	L_SY621_8-10_ctg1193034_length_12178_coverage_3_circular_no	12.178	No	Low-quality	21.79	0	0.64	No	Yes
vOTU_019274	L_SY621_8-10_ctg1193035_length_16227_coverage_5_circular_no	16.227	No	Low-quality	15.67	0	0.05	No	Yes
vOTU_019275	L_SY621_8-10_ctg1193048_length_13409_coverage_3_circular_no	13.409	No	Low-quality	32.01	0	0.12	No	Yes
vOTU_019276	L_SY621_8-10_ctg1193061_length_13029_coverage_2_circular_no	13.029	No	Low-quality	14.8	0	0.74	No	Yes
vOTU_019277	L_SY621_8-10_ctg1193121_length_11691_coverage_2_circular_no	11.691	No	Low-quality	4.87	0	0.13	No	Yes
vOTU_019278	L_SY621_8-10_ctg1193212_length_16814_coverage_3_circular_no_1	3.597	Yes	Low-quality	1.6	0	0.02	No	Yes
vOTU_019279	L_SY621_8-10_ctg1193239_length_9048_coverage_2_circular_no	9.048	No	Low-quality	13.54	0	0.52	No	Yes
vOTU_019280	L_SY621_8-10_ctg1193306_length_10716_coverage_3_circular_no	10.716	No	Low-quality	9.53	0	0.41	No	Yes
vOTU_019281	L_SY621_8-10_ctg1193333_length_11518_coverage_2_circular_no	11.518	No	Low-quality	10.98	0	0.18	No	Yes
vOTU_019282	L_SY621_8-10_ctg1193336_length_15944_coverage_5_circular_no	15.944	No	Low-quality	33.95	0	0.08	No	Yes
vOTU_019283	L_SY621_8-10_ctg1193386_length_11625_coverage_2_circular_no	11.625	No	Low-quality	6.38	0	0.36	No	Yes
vOTU_019284	L_SY621_8-10_ctg1193397_length_13409_coverage_2_circular_no	13.409	No	Not-determined	NA	0	0.67	No	Yes
vOTU_019285	L_SY621_8-10_ctg1193420_length_12637_coverage_3_circular_no	12.637	No	Low-quality	10.22	0	0.65	No	Yes
vOTU_019286	L_SY621_8-10_ctg1193449_length_17705_coverage_4_circular_no	17.705	No	Low-quality	2.22	0	0.62	No	Yes
vOTU_019287	L_SY621_8-10_ctg1193483_length_15455_coverage_2_circular_no	15.455	No	Low-quality	5.54	0	0.12	No	Yes
vOTU_019288	L_SY621_8-10_ctg1193599_length_8887_coverage_3_circular_no	8.887	No	Low-quality	2.47	0	0.42	No	Yes
vOTU_019289	L_SY621_8-10_ctg1193601_length_13440_coverage_3_circular_no	13.44	No	Low-quality	16.99	0	0.21	No	Yes
vOTU_019290	L_SY621_8-10_ctg1193648_length_15044_coverage_2_circular_no	15.044	No	Low-quality	15.76	0	0.15	No	Yes
vOTU_019291	L_SY621_8-10_ctg1193686_length_13479_coverage_7_circular_no	13.479	No	Low-quality	20.31	0	0.53	No	Yes
vOTU_019292	L_SY621_8-10_ctg1193701_length_11329_coverage_3_circular_no	11.329	No	Low-quality	19.59	0	0.47	No	Yes
vOTU_019293	L_SY621_8-10_ctg1193727_length_15476_coverage_2_circular_no	15.476	No	Low-quality	25.45	0	0.05	No	Yes
vOTU_019294	L_SY621_8-10_ctg1193746_length_13791_coverage_2_circular_no	13.791	No	Low-quality	6.5	0	0.13	No	Yes
vOTU_019295	L_SY621_8-10_ctg1193783_length_16101_coverage_3_circular_no	16.101	No	Low-quality	10.16	0	0.22	No	Yes
vOTU_019296	L_SY621_8-10_ctg1193826_length_13420_coverage_3_circular_no	13.42	No	Low-quality	7.72	0	0.39	No	Yes
vOTU_019297	L_SY621_8-10_ctg1193848_length_12780_coverage_2_circular_no	12.78	No	Low-quality	7.3	0	0.53	No	Yes
vOTU_019298	L_SY621_8-10_ctg1193849_length_11010_coverage_3_circular_no	11.01	No	Low-quality	8.07	0	0.31	No	Yes
vOTU_019299	L_SY621_8-10_ctg1193870_length_10801_coverage_3_circular_no	10.801	No	Low-quality	11.01	0	0.08	No	Yes
vOTU_019300	L_SY621_8-10_ctg1194018_length_11812_coverage_3_circular_no	11.812	No	Low-quality	8.19	0	0.7	No	Yes
vOTU_019301	L_SY621_8-10_ctg1194127_length_13571_coverage_2_circular_no	13.571	No	Low-quality	11.38	0	0.23	No	Yes
vOTU_019302	L_SY621_8-10_ctg1194134_length_12842_coverage_2_circular_no	12.842	No	Low-quality	27.12	0	0.01	No	Yes
vOTU_019303	L_SY621_8-10_ctg1194192_length_13614_coverage_3_circular_no	13.614	No	Low-quality	20.08	0	0.65	No	Yes
vOTU_019304	L_SY621_8-10_ctg1194212_length_13021_coverage_3_circular_no	13.021	No	Low-quality	18.23	0	0.11	No	Yes
vOTU_019305	L_SY621_8-10_ctg1194263_length_13146_coverage_5_circular_no	13.146	No	Low-quality	9.79	0	0.33	No	Yes
vOTU_019306	L_SY621_8-10_ctg1194303_length_9458_coverage_3_circular_no	9.458	No	Low-quality	11.26	0	0.61	No	Yes
vOTU_019307	L_SY621_8-10_ctg1194313_length_17761_coverage_12_circular_no	17.761	No	Low-quality	12.11	0	0.72	No	Yes
vOTU_019308	L_SY621_8-10_ctg1194402_length_14089_coverage_2_circular_no_1	7.718	Yes	Low-quality	17.8	0	0.47	No	Yes
vOTU_019309	L_SY621_8-10_ctg1194432_length_9223_coverage_7_circular_no	9.223	No	Not-determined	NA	0	0.11	No	Yes
vOTU_019310	L_SY621_8-10_ctg1194443_length_12374_coverage_2_circular_no	12.374	No	Low-quality	18.38	0	0.9	Yes	Yes
vOTU_019311	L_SY621_8-10_ctg1194465_length_13523_coverage_2_circular_no	13.523	No	Low-quality	15.05	0	0.49	No	Yes
vOTU_019312	L_SY621_8-10_ctg1194491_length_10128_coverage_7_circular_no	10.128	No	Low-quality	13.27	0	0.15	No	Yes
vOTU_019313	L_SY621_8-10_ctg1194498_length_10862_coverage_2_circular_no	10.862	No	Low-quality	15.56	0	0.09	No	Yes
vOTU_019314	L_SY621_8-10_ctg1194547_length_11670_coverage_6_circular_no	11.67	No	Low-quality	14.91	0	0.69	No	Yes
vOTU_019315	L_SY621_8-10_ctg1194558_length_11835_coverage_2_circular_no	11.835	No	Low-quality	10.6	0	0.18	No	Yes
vOTU_019316	L_SY621_8-10_ctg1194582_length_12417_coverage_12_circular_no	12.417	No	Low-quality	8.46	0	0.7	No	Yes
vOTU_019317	L_SY621_8-10_ctg1194650_length_8781_coverage_3_circular_no	8.781	No	Low-quality	12.81	0	0.42	No	Yes
vOTU_019318	L_SY621_8-10_ctg1194663_length_12059_coverage_2_circular_no	12.059	No	Low-quality	30.72	0	0.02	No	Yes
vOTU_019319	L_SY621_8-10_ctg1194681_length_13231_coverage_2_circular_no	13.231	No	Low-quality	2.84	0	0.1	No	Yes
vOTU_019320	L_SY621_8-10_ctg1194684_length_14535_coverage_2_circular_no	14.535	No	Low-quality	5.58	0	0.25	No	Yes
vOTU_019321	L_SY621_8-10_ctg1194746_length_14319_coverage_2_circular_no	14.319	No	Low-quality	6.89	0	0.83	Yes	Yes
vOTU_019322	L_SY621_8-10_ctg1194763_length_15318_coverage_2_circular_no	15.318	No	Low-quality	7.9	0	0.52	No	Yes
vOTU_019323	L_SY621_8-10_ctg1194871_length_12928_coverage_2_circular_no	12.928	No	Low-quality	15.8	0	0.45	No	Yes
vOTU_019324	L_SY621_8-10_ctg1194872_length_12886_coverage_2_circular_no	12.886	No	Low-quality	16.81	0	0.21	No	Yes
vOTU_019325	L_SY621_8-10_ctg1194893_length_15361_coverage_2_circular_no	15.361	No	Low-quality	4.61	0	0.01	No	Yes
vOTU_019326	L_SY621_8-10_ctg1194895_length_12683_coverage_5_circular_no	12.683	No	Low-quality	28.36	0	0.27	No	Yes
vOTU_019327	L_SY621_8-10_ctg1194951_length_16842_coverage_9_circular_no	16.842	No	Low-quality	7.13	0	0.31	No	Yes
vOTU_019328	L_SY621_8-10_ctg1194954_length_14008_coverage_4_circular_no	14.008	No	Low-quality	16.11	0	0.73	No	Yes
vOTU_019329	L_SY621_8-10_ctg1194974_length_15318_coverage_4_circular_no	15.318	No	Low-quality	16.97	0	0.3	No	Yes
vOTU_019330	L_SY621_8-10_ctg1195138_length_10839_coverage_2_circular_no	10.839	No	Not-determined	NA	0	0.33	No	Yes
vOTU_019331	L_SY621_8-10_ctg1195214_length_13423_coverage_2_circular_no	13.423	No	Low-quality	8.12	0	0.84	Yes	Yes
vOTU_019332	L_SY621_8-10_ctg1195219_length_10310_coverage_2_circular_no	10.31	No	Low-quality	16.8	0	0.71	No	Yes
vOTU_019333	L_SY621_8-10_ctg1195302_length_13785_coverage_2_circular_no	13.785	No	Low-quality	9.19	0	0.02	No	Yes
vOTU_019334	L_SY621_8-10_ctg1195307_length_15600_coverage_10_circular_no	15.6	No	Low-quality	5.13	0	0.27	No	Yes
vOTU_019335	L_SY621_8-10_ctg1195317_length_16014_coverage_2_circular_no	16.014	No	Low-quality	8.56	0	0.35	No	Yes
vOTU_019336	L_SY621_8-10_ctg1195344_length_12627_coverage_6_circular_no	12.627	No	Low-quality	29.8	0	0.1	No	Yes
vOTU_019337	L_SY621_8-10_ctg1195347_length_15190_coverage_5_circular_no	15.19	No	Low-quality	6.61	0	0.26	No	Yes
vOTU_019338	L_SY621_8-10_ctg1195412_length_13951_coverage_5_circular_no	13.951	No	Not-determined	NA	0	0.54	No	Yes
vOTU_019339	L_SY621_8-10_ctg1195424_length_12417_coverage_2_circular_no	12.417	No	Low-quality	17.37	0	0.02	No	Yes
vOTU_019340	L_SY621_8-10_ctg1195501_length_13520_coverage_2_circular_no	13.52	No	Low-quality	24.36	0	0.07	No	Yes
vOTU_019341	L_SY621_8-10_ctg1195549_length_13363_coverage_7_circular_no	13.363	No	Low-quality	28.85	0	0.05	No	Yes
vOTU_019342	L_SY621_8-10_ctg1195584_length_12754_coverage_4_circular_no	12.754	No	Low-quality	20.03	0	0.22	No	Yes
vOTU_019343	L_SY621_8-10_ctg1195635_length_10864_coverage_3_circular_no	10.864	No	Not-determined	NA	0	0.04	No	Yes
vOTU_019344	L_SY621_8-10_ctg1195660_length_11747_coverage_2_circular_no	11.747	No	Low-quality	15.54	0	0.19	No	Yes
vOTU_019345	L_SY621_8-10_ctg1195752_length_13565_coverage_2_circular_no	13.565	No	Low-quality	7.44	0	0	No	Yes
vOTU_019346	L_SY621_8-10_ctg1195808_length_11427_coverage_4_circular_no	11.427	No	Low-quality	11.82	0	0.28	No	Yes
vOTU_019347	L_SY621_8-10_ctg1195854_length_10875_coverage_2_circular_no	10.875	No	Not-determined	NA	0	0.31	No	Yes
vOTU_019348	L_SY621_8-10_ctg1195867_length_13652_coverage_4_circular_no	13.652	No	Low-quality	13.03	0	0.62	No	Yes
vOTU_019349	L_SY621_8-10_ctg1195892_length_13486_coverage_2_circular_no	13.486	No	Low-quality	9.34	0	0.33	No	Yes
vOTU_019350	L_SY621_8-10_ctg1195951_length_10993_coverage_3_circular_no	10.993	No	Low-quality	6.04	0	0.57	No	Yes
vOTU_019351	L_SY621_8-10_ctg1195978_length_13996_coverage_4_circular_no	13.996	No	Low-quality	4.53	0	0.1	No	Yes
vOTU_019352	L_SY621_8-10_ctg1196019_length_13195_coverage_6_circular_no	13.195	No	Low-quality	14.48	0	0.31	No	Yes
vOTU_019353	L_SY621_8-10_ctg1196020_length_12278_coverage_2_circular_no	12.278	No	Low-quality	10.64	0	0.28	No	Yes
vOTU_019354	L_SY621_8-10_ctg1196068_length_12215_coverage_2_circular_no	12.215	No	Low-quality	8.4	0	0.15	No	Yes
vOTU_019355	L_SY621_8-10_ctg1196070_length_14166_coverage_3_circular_no	14.166	No	Low-quality	9	0	0.18	No	Yes
vOTU_019356	L_SY621_8-10_ctg1196100_length_13015_coverage_3_circular_no	13.015	No	Low-quality	17.51	0	0.31	No	Yes
vOTU_019357	L_SY621_8-10_ctg1196109_length_17247_coverage_2_circular_no	17.247	No	Low-quality	26.44	0	0.35	No	Yes
vOTU_019358	L_SY621_8-10_ctg1196173_length_16896_coverage_4_circular_no	16.896	No	Low-quality	25.28	0	0.67	No	Yes
vOTU_019359	L_SY621_8-10_ctg1196298_length_12175_coverage_4_circular_no	12.175	No	Low-quality	29.86	0	0.39	No	Yes
vOTU_019360	L_SY621_8-10_ctg1196314_length_12232_coverage_3_circular_no	12.232	No	Low-quality	7.72	0	0.4	No	Yes
vOTU_019361	L_SY621_8-10_ctg1196514_length_11966_coverage_7_circular_no	11.966	No	Low-quality	11.05	0	0.66	No	Yes
vOTU_019362	L_SY621_8-10_ctg1196520_length_12898_coverage_2_circular_no	12.898	No	Low-quality	24.17	0	0.11	No	Yes
vOTU_019363	L_SY621_8-10_ctg1196724_length_10969_coverage_2_circular_no	10.969	No	Low-quality	12.09	0	0.49	No	Yes
vOTU_019364	L_SY621_8-10_ctg1196805_length_11908_coverage_5_circular_no	11.908	No	Low-quality	12.04	0	0.35	No	Yes
vOTU_019365	L_SY621_8-10_ctg1196901_length_12430_coverage_3_circular_no	12.43	No	Low-quality	5.97	0	0.48	No	Yes
vOTU_019366	L_SY621_8-10_ctg1196909_length_12050_coverage_2_circular_no	12.05	No	Low-quality	22.98	0	0.09	No	Yes
vOTU_019367	L_SY621_8-10_ctg1197052_length_18238_coverage_2_circular_no	18.238	No	Low-quality	26.35	0	0.26	No	Yes
vOTU_019368	L_SY621_8-10_ctg1197091_length_13697_coverage_2_circular_no	13.697	No	Low-quality	14.35	0	0.5	No	Yes
vOTU_019369	L_SY621_8-10_ctg1197102_length_10837_coverage_2_circular_no	10.837	No	Low-quality	5.08	0	0.35	No	Yes
vOTU_019370	L_SY621_8-10_ctg1197201_length_14214_coverage_2_circular_no	14.214	No	Low-quality	26.07	0	0.15	No	Yes
vOTU_019371	L_SY621_8-10_ctg1197207_length_12385_coverage_2_circular_no	12.385	No	Not-determined	NA	0	0.55	No	Yes
vOTU_019372	L_SY621_8-10_ctg1197233_length_12957_coverage_2_circular_no	12.957	No	Low-quality	27.91	0	0.02	No	Yes
vOTU_019373	L_SY621_8-10_ctg1197239_length_11722_coverage_2_circular_no	11.722	No	Low-quality	7.37	0	0.81	Yes	Yes
vOTU_019374	L_SY621_8-10_ctg1197262_length_13939_coverage_5_circular_no	13.939	No	Low-quality	32.54	0	0.07	No	Yes
vOTU_019375	L_SY621_8-10_ctg1197285_length_13739_coverage_2_circular_no	13.739	No	Low-quality	9.16	0	0.61	No	Yes
vOTU_019376	L_SY621_8-10_ctg1197367_length_9963_coverage_2_circular_no	9.963	No	Low-quality	21.49	0	0.1	No	Yes
