## Supplementary Tables 1-17 for "A global atlas of deep-sea cold seep viruses uncovers extensive genomic novelty and biotechnological potential" (part 3 of 3)

### Sheet: Table S2 (continued)
Table S2. Summary of viral operational taxonomic units (vOTUs) recovered in the Global Cold Seep Virome (GCSV).
vOTU_019377	L_SY621_8-10_ctg1197408_length_14033_coverage_3_circular_no	14.033	No	Low-quality	12.57	0	0.1	No	Yes
vOTU_019378	L_SY621_8-10_ctg1197433_length_15624_coverage_12_circular_no	15.624	No	Low-quality	32.52	0	0.55	No	Yes
vOTU_019379	L_SY621_8-10_ctg1197478_length_12528_coverage_2_circular_no	12.528	No	Low-quality	19.43	0	0.03	No	Yes
vOTU_019380	L_SY621_8-10_ctg1197562_length_16151_coverage_3_circular_no	16.151	No	Low-quality	4.62	0	0.01	No	Yes
vOTU_019381	L_SY621_8-10_ctg1197563_length_13888_coverage_2_circular_no	13.888	No	Low-quality	14.65	0	0.74	No	Yes
vOTU_019382	L_SY621_8-10_ctg1197571_length_16675_coverage_4_circular_no	16.675	No	Low-quality	16.58	0	0.27	No	Yes
vOTU_019383	L_SY621_8-10_ctg1197573_length_14214_coverage_2_circular_no	14.214	No	Low-quality	11.08	0	0.17	No	Yes
vOTU_019384	L_SY621_8-10_ctg1197631_length_14293_coverage_3_circular_no	14.293	No	Low-quality	20.75	0	0	No	Yes
vOTU_019385	L_SY621_8-10_ctg1197729_length_10448_coverage_2_circular_no	10.448	No	Low-quality	24.73	0	0.54	No	Yes
vOTU_019386	L_SY621_8-10_ctg1197738_length_9093_coverage_4_circular_no	9.093	No	Low-quality	24.28	0	0.42	No	Yes
vOTU_019387	L_SY621_8-10_ctg1197745_length_10871_coverage_2_circular_no	10.871	No	Low-quality	15.93	0	0.36	No	Yes
vOTU_019388	L_SY621_8-10_ctg1197771_length_12224_coverage_3_circular_no	12.224	No	Low-quality	18.99	0	0.08	No	Yes
vOTU_019389	L_SY621_8-10_ctg1197835_length_12076_coverage_3_circular_no	12.076	No	Low-quality	16.44	0	0.42	No	Yes
vOTU_019390	L_SY621_8-10_ctg1197850_length_15624_coverage_2_circular_no	15.624	No	Low-quality	22.98	0	0.48	No	Yes
vOTU_019391	L_SY621_8-10_ctg1197919_length_14690_coverage_3_circular_no	14.69	No	Low-quality	40.75	0	0.72	No	Yes
vOTU_019392	L_SY621_8-10_ctg1197924_length_15035_coverage_2_circular_no	15.035	No	Low-quality	6.91	0	0.48	No	Yes
vOTU_019393	L_SY621_8-10_ctg1197936_length_13133_coverage_3_circular_no	13.133	No	Low-quality	16.34	0	0.11	No	Yes
vOTU_019394	L_SY621_8-10_ctg1198016_length_13927_coverage_3_circular_no_1	9.436	Yes	Low-quality	8.65	0	0.69	No	Yes
vOTU_019395	L_SY621_8-10_ctg1198023_length_12524_coverage_3_circular_no	12.524	No	Low-quality	16.63	0	0.42	No	Yes
vOTU_019396	L_SY621_8-10_ctg1198040_length_11224_coverage_2_circular_no	11.224	No	Low-quality	16.79	0	0.82	Yes	Yes
vOTU_019397	L_SY621_8-10_ctg1198152_length_12123_coverage_4_circular_no	12.123	No	Low-quality	30.6	0	0.71	No	Yes
vOTU_019398	L_SY621_8-10_ctg1198187_length_12753_coverage_3_circular_no	12.753	No	High-quality	100	0	0.89	Yes	Yes
vOTU_019399	L_SY621_8-10_ctg1198207_length_13120_coverage_4_circular_no	13.12	No	Low-quality	16.44	0	0.64	No	Yes
vOTU_019400	L_SY621_8-10_ctg1198211_length_10363_coverage_4_circular_no	10.363	No	Low-quality	12.11	0	0.67	No	Yes
vOTU_019401	L_SY621_8-10_ctg1198214_length_13831_coverage_4_circular_no	13.831	No	Low-quality	6.49	0	0.84	Yes	Yes
vOTU_019402	L_SY621_8-10_ctg1198232_length_16814_coverage_2_circular_no	16.814	No	Low-quality	39.94	0	0.77	No	Yes
vOTU_019403	L_SY621_8-10_ctg1198237_length_15241_coverage_3_circular_no	15.241	No	Low-quality	32.67	0	0.57	No	Yes
vOTU_019404	L_SY621_8-10_ctg1198303_length_13095_coverage_2_circular_no	13.095	No	Low-quality	11.65	0	0.61	No	Yes
vOTU_019405	L_SY621_8-10_ctg1198338_length_7676_coverage_3_circular_no	7.676	No	Low-quality	3.27	0	0.44	No	Yes
vOTU_019406	L_SY621_8-10_ctg1198403_length_12885_coverage_2_circular_no	12.885	No	Low-quality	7.8	0	0.14	No	Yes
vOTU_019407	L_SY621_8-10_ctg1198458_length_11393_coverage_2_circular_no	11.393	No	Low-quality	14.84	0	0.04	No	Yes
vOTU_019408	L_SY621_8-10_ctg1198461_length_14763_coverage_2_circular_no	14.763	No	Low-quality	7.77	0	0.66	No	Yes
vOTU_019409	L_SY621_8-10_ctg1198485_length_13416_coverage_2_circular_no	13.416	No	Low-quality	5.64	0	0.4	No	Yes
vOTU_019410	L_SY621_8-10_ctg1198525_length_10122_coverage_4_circular_no	10.122	No	Low-quality	7	0	0.78	No	Yes
vOTU_019411	L_SY621_8-10_ctg1198541_length_11809_coverage_3_circular_no	11.809	No	Low-quality	18.37	0	0.02	No	Yes
vOTU_019412	L_SY621_8-10_ctg1198546_length_14648_coverage_9_circular_no	14.648	No	Low-quality	18.4	0	0.22	No	Yes
vOTU_019413	L_SY621_8-10_ctg1198547_length_12549_coverage_2_circular_no	12.549	No	Low-quality	16.6	0	0.12	No	Yes
vOTU_019414	L_SY621_8-10_ctg1198549_length_17513_coverage_2_circular_no	17.513	No	Low-quality	11.98	0	0.34	No	Yes
vOTU_019415	L_SY621_8-10_ctg1198574_length_12543_coverage_3_circular_no	12.543	No	Low-quality	15.49	0	0.62	No	Yes
vOTU_019416	L_SY621_8-10_ctg1198612_length_13286_coverage_3_circular_no	13.286	No	Low-quality	19.88	0	0.06	No	Yes
vOTU_019417	L_SY621_8-10_ctg1198678_length_10932_coverage_2_circular_no	10.932	No	Not-determined	NA	0	0.09	No	Yes
vOTU_019418	L_SY621_8-10_ctg1198772_length_13210_coverage_2_circular_no	13.21	No	Low-quality	18	0	0.02	No	Yes
vOTU_019419	L_SY621_8-10_ctg1198798_length_13319_coverage_2_circular_no	13.319	No	Low-quality	17.5	0	0.07	No	Yes
vOTU_019420	L_SY621_8-10_ctg1198799_length_15177_coverage_2_circular_no	15.177	No	Low-quality	21.38	0	0.21	No	Yes
vOTU_019421	L_SY621_8-10_ctg1198818_length_10404_coverage_2_circular_no	10.404	No	Low-quality	5.2	0	0.71	No	Yes
vOTU_019422	L_SY621_8-10_ctg1198822_length_14319_coverage_2_circular_no	14.319	No	Low-quality	37.3	0	0.31	No	Yes
vOTU_019423	L_SY621_8-10_ctg1198866_length_12098_coverage_3_circular_no	12.098	No	Low-quality	19.57	0	0	No	Yes
vOTU_019424	L_SY621_8-10_ctg1198880_length_13481_coverage_2_circular_no	13.481	No	Low-quality	7.44	0	0.72	No	Yes
vOTU_019425	L_SY621_8-10_ctg1198900_length_14528_coverage_2_circular_no	14.528	No	Low-quality	3.77	0	0.59	No	Yes
vOTU_019426	L_SY621_8-10_ctg1198909_length_15674_coverage_2_circular_no	15.674	No	Low-quality	1.46	0	0.42	No	Yes
vOTU_019427	L_SY621_8-10_ctg1198963_length_11044_coverage_2_circular_no	11.044	No	Low-quality	5.83	0	0.9	Yes	Yes
vOTU_019428	L_SY621_8-10_ctg1198978_length_11398_coverage_2_circular_no	11.398	No	Low-quality	21.39	0	0.82	Yes	Yes
vOTU_019429	L_SY621_8-10_ctg1198991_length_13410_coverage_9_circular_no	13.41	No	Low-quality	7.58	0	0.16	No	Yes
vOTU_019430	L_SY621_8-10_ctg1198992_length_12810_coverage_2_circular_no	12.81	No	Low-quality	19.28	0	0.03	No	Yes
vOTU_019431	L_SY621_8-10_ctg1199013_length_15824_coverage_2_circular_no	15.824	No	Low-quality	4.82	0	0.62	No	Yes
vOTU_019432	L_SY621_8-10_ctg1199031_length_12033_coverage_4_circular_no	12.033	No	Low-quality	21.38	0	0.65	No	Yes
vOTU_019433	L_SY621_8-10_ctg1199081_length_12131_coverage_2_circular_no	12.131	No	Low-quality	7.92	0	0.07	No	Yes
vOTU_019434	L_SY621_8-10_ctg1199085_length_10668_coverage_2_circular_no	10.668	No	Low-quality	5.39	0	0.29	No	Yes
vOTU_019435	L_SY621_8-10_ctg1199095_length_14876_coverage_4_circular_no	14.876	No	Low-quality	7.82	0	0.65	No	Yes
vOTU_019436	L_SY621_8-10_ctg1199143_length_15361_coverage_2_circular_no	15.361	No	Low-quality	34.2	0	0.33	No	Yes
vOTU_019437	L_SY621_8-10_ctg1199156_length_10376_coverage_2_circular_no	10.376	No	Low-quality	21.73	0	0.46	No	Yes
vOTU_019438	L_SY621_8-10_ctg1199200_length_13254_coverage_3_circular_no	13.254	No	Low-quality	29.01	0	0	No	Yes
vOTU_019439	L_SY621_8-10_ctg1199218_length_12540_coverage_3_circular_no	12.54	No	Low-quality	11.64	0	0.6	No	Yes
vOTU_019440	L_SY621_8-10_ctg1199232_length_13898_coverage_4_circular_no	13.898	No	Not-determined	NA	0	0	No	Yes
vOTU_019441	L_SY621_8-10_ctg1199262_length_13468_coverage_2_circular_no_1	7.344	Yes	Low-quality	3.33	0	0.57	No	Yes
vOTU_019442	L_SY621_8-10_ctg1199281_length_15709_coverage_5_circular_no	15.709	No	Low-quality	15.07	0	0.61	No	Yes
vOTU_019443	L_SY621_8-10_ctg1199287_length_11184_coverage_3_circular_no	11.184	No	Low-quality	4.66	0	0.37	No	Yes
vOTU_019444	L_SY621_8-10_ctg1199377_length_9218_coverage_2_circular_no	9.218	No	Low-quality	7.14	0	0.04	No	Yes
vOTU_019445	L_SY621_8-10_ctg1199449_length_12510_coverage_2_circular_no	12.51	No	Not-determined	NA	0	0.34	No	Yes
vOTU_019446	L_SY621_8-10_ctg1199474_length_13771_coverage_2_circular_no	13.771	No	Not-determined	NA	0	0.07	No	Yes
vOTU_019447	L_SY621_8-10_ctg1199497_length_12497_coverage_4_circular_no	12.497	No	Low-quality	5.78	0	0.65	No	Yes
vOTU_019448	L_SY621_8-10_ctg1199524_length_15091_coverage_3_circular_no	15.091	No	Low-quality	14.28	0	0.55	No	Yes
vOTU_019449	L_SY621_8-10_ctg1199584_length_13508_coverage_3_circular_no	13.508	No	Low-quality	17.31	0	0.6	No	Yes
vOTU_019450	L_SY621_8-10_ctg1199633_length_15658_coverage_2_circular_no	15.658	No	Low-quality	16.48	0	0.39	No	Yes
vOTU_019451	L_SY621_8-10_ctg1199639_length_12072_coverage_2_circular_no	12.072	No	Not-determined	NA	0	0.71	No	Yes
vOTU_019452	L_SY621_8-10_ctg1199689_length_15094_coverage_3_circular_no	15.094	No	Low-quality	31.42	0	0.53	No	Yes
vOTU_019453	L_SY621_8-10_ctg1199696_length_12799_coverage_2_circular_no	12.799	No	Low-quality	17.58	0	0.01	No	Yes
vOTU_019454	L_SY621_8-10_ctg1199702_length_19865_coverage_10_circular_no	19.865	No	Low-quality	37.31	0	0.15	No	Yes
vOTU_019455	L_SY621_8-10_ctg1199709_length_12320_coverage_4_circular_no	12.32	No	Low-quality	22.14	0	0.37	No	Yes
vOTU_019456	L_SY621_8-10_ctg1199729_length_12269_coverage_3_circular_no	12.269	No	Low-quality	4.28	0	0.11	No	Yes
vOTU_019457	L_SY621_8-10_ctg1199736_length_10760_coverage_2_circular_no	10.76	No	Low-quality	12.02	0	0.79	No	Yes
vOTU_019458	L_SY621_8-10_ctg1199760_length_15172_coverage_2_circular_no	15.172	No	Low-quality	4.55	0	0.37	No	Yes
vOTU_019459	L_SY621_8-10_ctg1199781_length_11003_coverage_2_circular_no	11.003	No	Low-quality	12.21	0	0.68	No	Yes
vOTU_019460	L_SY621_8-10_ctg1199791_length_11828_coverage_3_circular_no	11.828	No	Low-quality	11.76	0	0.14	No	Yes
vOTU_019461	L_SY621_8-10_ctg1199805_length_13209_coverage_2_circular_no	13.209	No	Low-quality	1.97	0	0.04	No	Yes
vOTU_019462	L_SY621_8-10_ctg1199809_length_13638_coverage_5_circular_no	13.638	No	Low-quality	15.43	0	0.36	No	Yes
vOTU_019463	L_SY621_8-10_ctg1199837_length_11071_coverage_3_circular_no	11.071	No	Low-quality	15.98	0	0.36	No	Yes
vOTU_019464	L_SY621_8-10_ctg1199851_length_12565_coverage_5_circular_no	12.565	No	Low-quality	17.07	0	0.66	No	Yes
vOTU_019465	L_SY621_8-10_ctg1199885_length_14710_coverage_2_circular_no	14.71	No	Low-quality	33.63	0	0.07	No	Yes
vOTU_019466	L_SY621_8-10_ctg1199887_length_16988_coverage_2_circular_no	16.988	No	Low-quality	11.49	0	0.56	No	Yes
vOTU_019467	L_SY621_8-10_ctg1199890_length_9510_coverage_2_circular_no	9.51	No	Low-quality	10.78	0	0.02	No	Yes
vOTU_019468	L_SY621_8-10_ctg1199891_length_10736_coverage_7_circular_no	10.736	No	Low-quality	11.61	0	0.68	No	Yes
vOTU_019469	L_SY621_8-10_ctg1199921_length_16576_coverage_5_circular_no	16.576	No	Low-quality	28.01	0	0.92	Yes	Yes
vOTU_019470	L_SY621_8-10_ctg1199961_length_11870_coverage_4_circular_no	11.87	No	Low-quality	20.18	0	0.14	No	Yes
vOTU_019471	L_SY621_8-10_ctg1199990_length_16280_coverage_2_circular_no	16.28	No	Low-quality	30.68	0	0.76	No	Yes
vOTU_019472	L_SY621_8-10_ctg1200011_length_18189_coverage_2_circular_no	18.189	No	Low-quality	20.3	0	0.13	No	Yes
vOTU_019473	L_SY621_8-10_ctg1200016_length_15244_coverage_6_circular_no	15.244	No	Low-quality	6.01	0	0.39	No	Yes
vOTU_019474	L_SY621_8-10_ctg1200026_length_16342_coverage_3_circular_no	16.342	No	Low-quality	14.63	0	0.42	No	Yes
vOTU_019475	L_SY621_8-10_ctg1200033_length_12513_coverage_3_circular_no	12.513	No	Low-quality	5.65	0	0.36	No	Yes
vOTU_019476	L_SY621_8-10_ctg1200049_length_16440_coverage_2_circular_no_1	8.932	Yes	Low-quality	35.34	0	0.66	No	Yes
vOTU_019477	L_SY621_8-10_ctg1200053_length_14636_coverage_3_circular_no	14.636	No	Low-quality	21.9	0	0.7	No	Yes
vOTU_019478	L_SY621_8-10_ctg1200058_length_10524_coverage_3_circular_no	10.524	No	Low-quality	10.45	0	0.72	No	Yes
vOTU_019479	L_SY621_8-10_ctg1200059_length_17158_coverage_2_circular_no	17.158	No	Not-determined	NA	0	0.71	No	Yes
vOTU_019480	L_SY621_8-10_ctg1200066_length_10182_coverage_2_circular_no	10.182	No	Low-quality	4.5	0	0.52	No	Yes
vOTU_019481	L_SY621_8-10_ctg1200081_length_11929_coverage_5_circular_no	11.929	No	Low-quality	6.3	0	0.27	No	Yes
vOTU_019482	L_SY621_8-10_ctg1200098_length_15975_coverage_2_circular_no	15.975	No	Low-quality	2.57	0	0.04	No	Yes
vOTU_019483	L_SY621_8-10_ctg1200135_length_13082_coverage_2_circular_no	13.082	No	Low-quality	29.51	0	0.02	No	Yes
vOTU_019484	L_SY621_8-10_ctg1200141_length_9656_coverage_2_circular_no	9.656	No	Low-quality	6.78	0	0.88	Yes	Yes
vOTU_019485	L_SY621_8-10_ctg1200176_length_11837_coverage_6_circular_no	11.837	No	Low-quality	9.3	0	0.3	No	Yes
vOTU_019486	L_SY621_8-10_ctg1200178_length_14496_coverage_2_circular_no	14.496	No	Low-quality	16.68	0	0.62	No	Yes
vOTU_019487	L_SY621_8-10_ctg1200244_length_13000_coverage_2_circular_no	13	No	Low-quality	27.31	0	0.48	No	Yes
vOTU_019488	L_SY621_8-10_ctg1200268_length_13540_coverage_5_circular_no	13.54	No	Low-quality	8.19	0	0.81	Yes	Yes
vOTU_019489	L_SY621_8-10_ctg1200275_length_12974_coverage_8_circular_no	12.974	No	Low-quality	15.35	0	0.2	No	Yes
vOTU_019490	L_SY621_8-10_ctg1200283_length_12971_coverage_2_circular_no	12.971	No	Low-quality	30.77	0	0.04	No	Yes
vOTU_019491	L_SY621_8-10_ctg1200292_length_13094_coverage_5_circular_no	13.094	No	Low-quality	20.76	0	0.41	No	Yes
vOTU_019492	L_SY621_8-10_ctg1200323_length_13118_coverage_2_circular_no	13.118	No	Low-quality	11.75	0	0.01	No	Yes
vOTU_019493	L_SY621_8-10_ctg1200324_length_14699_coverage_2_circular_no	14.699	No	Low-quality	2.67	0	0.12	No	Yes
vOTU_019494	L_SY621_8-10_ctg1200352_length_9544_coverage_2_circular_no	9.544	No	Low-quality	14.65	0	0.42	No	Yes
vOTU_019495	L_SY621_8-10_ctg1200355_length_11049_coverage_2_circular_no	11.049	No	Low-quality	14.71	0	0.2	No	Yes
vOTU_019496	L_SY621_8-10_ctg1200363_length_14002_coverage_3_circular_no	14.002	No	Low-quality	16.35	0	0.7	No	Yes
vOTU_019497	L_SY621_8-10_ctg1200385_length_13494_coverage_2_circular_no	13.494	No	Not-determined	NA	0	0.39	No	Yes
vOTU_019498	L_SY621_8-10_ctg1200388_length_10022_coverage_2_circular_no	10.022	No	Low-quality	9.84	0	0.34	No	Yes
vOTU_019499	L_SY621_8-10_ctg1200411_length_13338_coverage_2_circular_no	13.338	No	Not-determined	NA	0	0.42	No	Yes
vOTU_019500	L_SY621_8-10_ctg1200413_length_15302_coverage_2_circular_no	15.302	No	Low-quality	23.52	0	0.6	No	Yes
vOTU_019501	L_SY621_8-10_ctg1200442_length_12407_coverage_2_circular_no	12.407	No	Low-quality	9.82	0	0.56	No	Yes
vOTU_019502	L_SY621_8-10_ctg1200475_length_11454_coverage_9_circular_no	11.454	No	Low-quality	31.07	0	0.71	No	Yes
vOTU_019503	L_SY621_8-10_ctg1200495_length_12500_coverage_2_circular_no	12.5	No	Low-quality	6.84	0	0.31	No	Yes
vOTU_019504	L_SY621_8-10_ctg1200501_length_14126_coverage_3_circular_no_1	8.543	Yes	Low-quality	28.46	0	0.61	No	Yes
vOTU_019505	L_SY621_8-10_ctg1200589_length_12194_coverage_3_circular_no	12.194	No	Low-quality	13.95	0	0.7	No	Yes
vOTU_019506	L_SY621_8-10_ctg1200615_length_14006_coverage_2_circular_no	14.006	No	Low-quality	34.82	0	0.38	No	Yes
vOTU_019507	L_SY621_8-10_ctg1200645_length_11417_coverage_2_circular_no	11.417	No	Not-determined	NA	0	0.7	No	Yes
vOTU_019508	L_SY621_8-10_ctg1200650_length_11475_coverage_3_circular_no	11.475	No	Low-quality	16.49	0	0.69	No	Yes
vOTU_019509	L_SY621_8-10_ctg1200680_length_11620_coverage_2_circular_no	11.62	No	High-quality	95.87	0	0.98	Yes	Yes
vOTU_019510	L_SY621_8-10_ctg1200688_length_14945_coverage_4_circular_no_1	12.569	Yes	Low-quality	5.92	0	0.03	No	Yes
vOTU_019511	L_SY621_8-10_ctg1200698_length_17260_coverage_2_circular_no	17.26	No	Low-quality	7.9	0	0.61	No	Yes
vOTU_019512	L_SY621_8-10_ctg1200705_length_12301_coverage_4_circular_no	12.301	No	Low-quality	23.15	0	0.34	No	Yes
vOTU_019513	L_SY621_8-10_ctg1200714_length_14591_coverage_2_circular_no	14.591	No	Low-quality	10.21	0	0.05	No	Yes
vOTU_019514	L_SY621_8-10_ctg1200732_length_9482_coverage_2_circular_no	9.482	No	Low-quality	8.59	0	0.17	No	Yes
vOTU_019515	L_SY621_8-10_ctg1200745_length_11488_coverage_2_circular_no	11.488	No	Low-quality	33.78	0	0.08	No	Yes
vOTU_019516	L_SY621_8-10_ctg1200748_length_11675_coverage_2_circular_no	11.675	No	Low-quality	15.5	0	0.27	No	Yes
vOTU_019517	L_SY621_8-10_ctg1200754_length_10645_coverage_2_circular_no	10.645	No	Low-quality	6.08	0	0.15	No	Yes
vOTU_019518	L_SY621_8-10_ctg1200755_length_15181_coverage_4_circular_no	15.181	No	Low-quality	25.63	0	0.7	No	Yes
vOTU_019519	L_SY621_8-10_ctg1200787_length_15225_coverage_4_circular_no	15.225	No	Low-quality	34.69	0	0.38	No	Yes
vOTU_019520	L_SY621_8-10_ctg1200806_length_10286_coverage_2_circular_no	10.286	No	Not-determined	NA	0	0.57	No	Yes
vOTU_019521	L_SY621_8-10_ctg1200808_length_11848_coverage_3_circular_no_1	2.135	Yes	Low-quality	4.72	0	0.63	No	Yes
vOTU_019522	L_SY621_8-10_ctg1200902_length_12831_coverage_4_circular_no	12.831	No	Low-quality	17.1	0	0.36	No	Yes
vOTU_019523	L_SY621_8-10_ctg1200925_length_12348_coverage_2_circular_no	12.348	No	Low-quality	4.96	0	0.02	No	Yes
vOTU_019524	L_SY621_8-10_ctg1200926_length_10768_coverage_2_circular_no	10.768	No	Not-determined	NA	0	0.37	No	Yes
vOTU_019525	L_SY621_8-10_ctg1200944_length_12712_coverage_2_circular_no	12.712	No	Low-quality	25.37	0	0.57	No	Yes
vOTU_019526	L_SY621_8-10_ctg1200992_length_11434_coverage_3_circular_no	11.434	No	Low-quality	25.46	0	0.35	No	Yes
vOTU_019527	L_SY621_8-10_ctg1201009_length_12432_coverage_2_circular_no	12.432	No	Low-quality	15.98	0	0.74	No	Yes
vOTU_019528	L_SY621_8-10_ctg1201015_length_10547_coverage_2_circular_no	10.547	No	Low-quality	15.95	0	0.99	Yes	Yes
vOTU_019529	L_SY621_8-10_ctg1201040_length_13883_coverage_4_circular_no	13.883	No	Low-quality	4.18	0	0.33	No	Yes
vOTU_019530	L_SY621_8-10_ctg1201157_length_10567_coverage_2_circular_no	10.567	No	Low-quality	11.45	0	0.48	No	Yes
vOTU_019531	L_SY621_8-10_ctg1201236_length_13043_coverage_2_circular_no	13.043	No	Low-quality	19.5	0	0	No	Yes
vOTU_019532	L_SY621_8-10_ctg1201253_length_14691_coverage_3_circular_no	14.691	No	Low-quality	12.48	0	0	No	Yes
vOTU_019533	L_SY621_8-10_ctg1201261_length_11738_coverage_5_circular_no	11.738	No	Low-quality	25.24	0	0.22	No	Yes
vOTU_019534	L_SY621_8-10_ctg1201319_length_11388_coverage_2_circular_no	11.388	No	Low-quality	17.65	0	0.42	No	Yes
vOTU_019535	L_SY621_8-10_ctg1201341_length_10713_coverage_2_circular_no	10.713	No	Not-determined	NA	0	0.21	No	Yes
vOTU_019536	L_SY621_8-10_ctg1201345_length_13033_coverage_15_circular_no	13.033	No	Low-quality	16.95	0	0.15	No	Yes
vOTU_019537	L_SY621_8-10_ctg1201363_length_14598_coverage_2_circular_no_1	11.045	Yes	Low-quality	19.15	0	0.38	No	Yes
vOTU_019538	L_SY621_8-10_ctg1201394_length_13157_coverage_4_circular_no	13.157	No	Low-quality	27.3	0	0.84	Yes	Yes
vOTU_019539	L_SY621_8-10_ctg1201442_length_12086_coverage_4_circular_no	12.086	No	Low-quality	9.91	0	0.75	No	Yes
vOTU_019540	L_SY621_8-10_ctg1201467_length_14209_coverage_3_circular_no	14.209	No	Low-quality	13.8	0	0.83	Yes	Yes
vOTU_019541	L_SY621_8-10_ctg1201490_length_11607_coverage_3_circular_no	11.607	No	Low-quality	8.01	0	0.46	No	Yes
vOTU_019542	L_SY621_8-10_ctg1201570_length_10894_coverage_3_circular_no	10.894	No	Low-quality	5.86	0	0.14	No	Yes
vOTU_019543	L_SY621_8-10_ctg1201608_length_14446_coverage_7_circular_no	14.446	No	Low-quality	19.45	0	0.39	No	Yes
vOTU_019544	L_SY621_8-10_ctg1201612_length_15296_coverage_2_circular_no	15.296	No	Low-quality	23.33	0	0.64	No	Yes
vOTU_019545	L_SY621_8-10_ctg1201639_length_16827_coverage_4_circular_no	16.827	No	Low-quality	17.26	0	0.95	Yes	Yes
vOTU_019546	L_SY621_8-10_ctg1201670_length_10368_coverage_3_circular_no_1	8.739	Yes	Low-quality	13.25	0	0.68	No	Yes
vOTU_019547	L_SY621_8-10_ctg1201677_length_10199_coverage_3_circular_no	10.199	No	Low-quality	17.97	0	0.4	No	Yes
vOTU_019548	L_SY621_8-10_ctg1201724_length_11323_coverage_4_circular_no	11.323	No	Low-quality	20.32	0	0.36	No	Yes
vOTU_019549	L_SY621_8-10_ctg1201729_length_12495_coverage_2_circular_no	12.495	No	Low-quality	8.26	0	0.39	No	Yes
vOTU_019550	L_SY621_8-10_ctg1201733_length_14528_coverage_3_circular_no	14.528	No	High-quality	94.69	0	0.56	No	Yes
vOTU_019551	L_SY621_8-10_ctg1201738_length_12687_coverage_2_circular_no	12.687	No	Low-quality	9.96	0	0.22	No	Yes
vOTU_019552	L_SY621_8-10_ctg1201821_length_13125_coverage_2_circular_no	13.125	No	Low-quality	6.64	0	0.56	No	Yes
vOTU_019553	L_SY621_8-10_ctg1201850_length_16025_coverage_2_circular_no	16.025	No	Low-quality	15.52	0	0.21	No	Yes
vOTU_019554	L_SY621_8-10_ctg1201868_length_15004_coverage_4_circular_no	15.004	No	Low-quality	23.43	0	0.19	No	Yes
vOTU_019555	L_SY621_8-10_ctg1202080_length_10469_coverage_3_circular_no	10.469	No	Low-quality	14.14	0	0.19	No	Yes
vOTU_019556	L_SY621_8-10_ctg1202091_length_14958_coverage_3_circular_no	14.958	No	Low-quality	24.45	0	0.73	No	Yes
vOTU_019557	L_SY621_8-10_ctg1202115_length_14584_coverage_3_circular_no	14.584	No	Low-quality	7.91	0	0.26	No	Yes
vOTU_019558	L_SY621_8-10_ctg1202153_length_14604_coverage_3_circular_no	14.604	No	Low-quality	5.57	0	0.16	No	Yes
vOTU_019559	L_SY621_8-10_ctg1202250_length_9029_coverage_3_circular_no	9.029	No	Low-quality	17.74	0	0.45	No	Yes
vOTU_019560	L_SY621_8-10_ctg1202260_length_12698_coverage_2_circular_no_1	7.272	Yes	Not-determined	NA	0	0.67	No	Yes
vOTU_019561	L_SY621_8-10_ctg1202291_length_13980_coverage_5_circular_no	13.98	No	Low-quality	11.02	0	0.57	No	Yes
vOTU_019562	L_SY621_8-10_ctg1202321_length_10969_coverage_12_circular_no	10.969	No	Low-quality	21.6	0	0.83	Yes	Yes
vOTU_019563	L_SY621_8-10_ctg1202402_length_10817_coverage_6_circular_no	10.817	No	Low-quality	11.29	0	0.7	No	Yes
vOTU_019564	L_SY621_8-10_ctg1202412_length_12297_coverage_4_circular_no	12.297	No	Low-quality	3.69	0	0.26	No	Yes
vOTU_019565	L_SY621_8-10_ctg1202424_length_16265_coverage_2_circular_no	16.265	No	Low-quality	23.65	0	0.65	No	Yes
vOTU_019566	L_SY621_8-10_ctg1202431_length_12053_coverage_2_circular_no	12.053	No	Low-quality	7.17	0	0.71	No	Yes
vOTU_019567	L_SY621_8-10_ctg1202436_length_13826_coverage_4_circular_no	13.826	No	Low-quality	5.9	0	0.01	No	Yes
vOTU_019568	L_SY621_8-10_ctg1202442_length_14075_coverage_5_circular_no	14.075	No	Low-quality	10.08	0	0.65	No	Yes
vOTU_019569	L_SY621_8-10_ctg1202463_length_15180_coverage_5_circular_no	15.18	No	Not-determined	NA	0	0.05	No	Yes
vOTU_019570	L_SY621_8-10_ctg1202469_length_15649_coverage_9_circular_no	15.649	No	Low-quality	29.53	0	0.1	No	Yes
vOTU_019571	L_SY621_8-10_ctg1202481_length_12842_coverage_2_circular_no	12.842	No	Low-quality	9.66	0	0.67	No	Yes
vOTU_019572	L_SY621_8-10_ctg1202619_length_15397_coverage_2_circular_no	15.397	No	Low-quality	6.93	0	0.53	No	Yes
vOTU_019573	L_SY621_8-10_ctg1202665_length_9864_coverage_4_circular_no	9.864	No	Low-quality	5.85	0	0	No	Yes
vOTU_019574	L_SY621_8-10_ctg1202708_length_9322_coverage_3_circular_no	9.322	No	Low-quality	3.92	0	0	No	Yes
vOTU_019575	L_SY621_8-10_ctg1202722_length_10863_coverage_3_circular_no	10.863	No	Low-quality	5.5	0	0.56	No	Yes
vOTU_019576	L_SY621_8-10_ctg1202771_length_11313_coverage_7_circular_no	11.313	No	Low-quality	14.47	0	0.81	Yes	Yes
vOTU_019577	L_SY621_8-10_ctg1202781_length_10906_coverage_2_circular_no	10.906	No	Low-quality	6.77	0	0.76	No	Yes
vOTU_019578	L_SY621_8-10_ctg1202782_length_11419_coverage_2_circular_no	11.419	No	Low-quality	21.03	0	0.54	No	Yes
vOTU_019579	L_SY621_8-10_ctg1202804_length_10816_coverage_3_circular_no	10.816	No	Low-quality	16	0	0	No	Yes
vOTU_019580	L_SY621_8-10_ctg1202817_length_12219_coverage_2_circular_no	12.219	No	Low-quality	28.75	0	0.13	No	Yes
vOTU_019581	L_SY621_8-10_ctg1202840_length_11900_coverage_2_circular_no	11.9	No	Low-quality	15.69	0	0.27	No	Yes
vOTU_019582	L_SY621_8-10_ctg1202893_length_13659_coverage_3_circular_no	13.659	No	Low-quality	12.62	0	0.88	Yes	Yes
vOTU_019583	L_SY621_8-10_ctg1202955_length_14388_coverage_4_circular_no	14.388	No	Low-quality	18.64	0	0	No	Yes
vOTU_019584	L_SY621_8-10_ctg1202965_length_14189_coverage_2_circular_no	14.189	No	Low-quality	5.28	0	0.36	No	Yes
vOTU_019585	L_SY621_8-10_ctg1203012_length_15633_coverage_3_circular_no	15.633	No	Low-quality	26.42	0	0.65	No	Yes
vOTU_019586	L_SY621_8-10_ctg1203038_length_17114_coverage_2_circular_no_1	4.153	Yes	Low-quality	2.86	0	0.04	No	Yes
vOTU_019587	L_SY621_8-10_ctg1203156_length_12264_coverage_4_circular_no	12.264	No	Low-quality	18.85	0	0.27	No	Yes
vOTU_019588	L_SY621_8-10_ctg1203163_length_12901_coverage_4_circular_no	12.901	No	Low-quality	8.24	0	0.42	No	Yes
vOTU_019589	L_SY621_8-10_ctg1203184_length_13513_coverage_6_circular_no	13.513	No	Low-quality	29.84	0	0.9	Yes	Yes
vOTU_019590	L_SY621_8-10_ctg1203218_length_16721_coverage_2_circular_no	16.721	No	Low-quality	6.99	0	0.41	No	Yes
vOTU_019591	L_SY621_8-10_ctg1203229_length_16592_coverage_17_circular_no	16.592	No	Low-quality	35.66	0	0.05	No	Yes
vOTU_019592	L_SY621_8-10_ctg1203234_length_13303_coverage_7_circular_no	13.303	No	Low-quality	15.98	0	0	No	Yes
vOTU_019593	L_SY621_8-10_ctg1203264_length_12463_coverage_5_circular_no	12.463	No	Low-quality	16.41	0	0.01	No	Yes
vOTU_019594	L_SY621_8-10_ctg1203267_length_14356_coverage_2_circular_no_1	5.802	Yes	Low-quality	24.65	0	0.67	No	Yes
vOTU_019595	L_SY621_8-10_ctg1203282_length_11242_coverage_2_circular_no	11.242	No	Low-quality	22.05	0	0.93	Yes	Yes
vOTU_019596	L_SY621_8-10_ctg1203315_length_11799_coverage_4_circular_no	11.799	No	Low-quality	26.61	0	0.04	No	Yes
vOTU_019597	L_SY621_8-10_ctg1203325_length_15742_coverage_6_circular_no	15.742	No	Low-quality	19.7	0	0.65	No	Yes
vOTU_019598	L_SY621_8-10_ctg1203329_length_12535_coverage_3_circular_no	12.535	No	Low-quality	12.72	0	0.55	No	Yes
vOTU_019599	L_SY621_8-10_ctg1203339_length_14407_coverage_3_circular_no	14.407	No	Low-quality	3.87	0	0.55	No	Yes
vOTU_019600	L_SY621_8-10_ctg1203350_length_15814_coverage_5_circular_no	15.814	No	Medium-quality	52.01	0	0.55	No	Yes
vOTU_019601	L_SY621_8-10_ctg1203436_length_12601_coverage_2_circular_no	12.601	No	Low-quality	6.25	0	0.34	No	Yes
vOTU_019602	L_SY621_8-10_ctg1203497_length_10444_coverage_3_circular_no	10.444	No	Low-quality	3.38	0	0.39	No	Yes
vOTU_019603	L_SY621_8-10_ctg1203498_length_13828_coverage_7_circular_no	13.828	No	Low-quality	19.74	0	0	No	Yes
vOTU_019604	L_SY621_8-10_ctg1203559_length_13617_coverage_3_circular_no	13.617	No	Low-quality	24.87	0	0.81	Yes	Yes
vOTU_019605	L_SY621_8-10_ctg1203601_length_13181_coverage_6_circular_no	13.181	No	Low-quality	12.85	0	0.24	No	Yes
vOTU_019606	L_SY621_8-10_ctg1203604_length_11415_coverage_2_circular_no	11.415	No	Low-quality	23.85	0	0.47	No	Yes
vOTU_019607	L_SY621_8-10_ctg1203632_length_14993_coverage_3_circular_no	14.993	No	Low-quality	21.99	0	0.31	No	Yes
vOTU_019608	L_SY621_8-10_ctg1203670_length_11715_coverage_2_circular_no	11.715	No	Not-determined	NA	0	0.56	No	Yes
vOTU_019609	L_SY621_8-10_ctg1203698_length_14655_coverage_3_circular_no	14.655	No	Low-quality	21.15	0	0.35	No	Yes
vOTU_019610	L_SY621_8-10_ctg1203735_length_14454_coverage_3_circular_no	14.454	No	Low-quality	12	0	0.35	No	Yes
vOTU_019611	L_SY621_8-10_ctg1203788_length_13051_coverage_2_circular_no	13.051	No	Not-determined	NA	0	0.68	No	Yes
vOTU_019612	L_SY621_8-10_ctg1203815_length_16342_coverage_28_circular_no	16.342	No	Low-quality	21.4	0	0.52	No	Yes
vOTU_019613	L_SY621_8-10_ctg1203977_length_12740_coverage_3_circular_no	12.74	No	Low-quality	21.54	0	0.42	No	Yes
vOTU_019614	L_SY621_8-10_ctg1203994_length_10383_coverage_2_circular_no	10.383	No	Low-quality	8.99	0	0.4	No	Yes
vOTU_019615	L_SY621_8-10_ctg1204004_length_12661_coverage_3_circular_no	12.661	No	Low-quality	24.14	0	0.75	No	Yes
vOTU_019616	L_SY621_8-10_ctg1204031_length_21580_coverage_2_circular_no	21.58	No	Low-quality	9.31	0	0.24	No	Yes
vOTU_019617	L_SY621_8-10_ctg1204035_length_10949_coverage_2_circular_no	10.949	No	Low-quality	26.05	0	0.77	No	Yes
vOTU_019618	L_SY621_8-10_ctg1204075_length_10514_coverage_2_circular_no	10.514	No	Low-quality	1.94	0	0.68	No	Yes
vOTU_019619	L_SY621_8-10_ctg1204095_length_13338_coverage_2_circular_no	13.338	No	Low-quality	15.4	0	0.48	No	Yes
vOTU_019620	L_SY621_8-10_ctg1204123_length_17786_coverage_2_circular_no	17.786	No	Medium-quality	67.42	0	0.48	No	Yes
vOTU_019621	L_SY621_8-10_ctg1204127_length_9527_coverage_3_circular_no	9.527	No	Low-quality	17.7	0	0.27	No	Yes
vOTU_019622	L_SY621_8-10_ctg1204169_length_10915_coverage_5_circular_no	10.915	No	Medium-quality	71.26	0	0.61	No	Yes
vOTU_019623	L_SY621_8-10_ctg1204248_length_13468_coverage_3_circular_no	13.468	No	Low-quality	28.64	0	0.4	No	Yes
vOTU_019624	L_SY621_8-10_ctg1204279_length_10642_coverage_2_circular_no	10.642	No	Low-quality	0.88	0	0.44	No	Yes
vOTU_019625	L_SY621_8-10_ctg1204287_length_11298_coverage_2_circular_no	11.298	No	Low-quality	7.57	0	0.74	No	Yes
vOTU_019626	L_SY621_8-10_ctg1204419_length_10651_coverage_2_circular_no	10.651	No	Low-quality	11.99	0	0.98	Yes	Yes
vOTU_019627	L_SY621_8-10_ctg1204430_length_15343_coverage_7_circular_no	15.343	No	Low-quality	17.27	0	0.04	No	Yes
vOTU_019628	L_SY621_8-10_ctg1204439_length_13570_coverage_2_circular_no	13.57	No	Not-determined	NA	0	0.53	No	Yes
vOTU_019629	L_SY621_8-10_ctg1204446_length_16339_coverage_2_circular_no	16.339	No	Low-quality	5.79	0	0.51	No	Yes
vOTU_019630	L_SY621_8-10_ctg1204458_length_13767_coverage_2_circular_no	13.767	No	Low-quality	7.68	0	0.27	No	Yes
vOTU_019631	L_SY621_8-10_ctg1204462_length_13236_coverage_4_circular_no	13.236	No	Not-determined	NA	0	0.38	No	Yes
vOTU_019632	L_SY621_8-10_ctg1204473_length_14008_coverage_2_circular_no	14.008	No	Low-quality	8.28	0	0.26	No	Yes
vOTU_019633	L_SY621_8-10_ctg1204474_length_12654_coverage_2_circular_no	12.654	No	Low-quality	10.07	0	0.54	No	Yes
vOTU_019634	L_SY621_8-10_ctg1204486_length_11296_coverage_2_circular_no	11.296	No	Low-quality	15.33	0	0.13	No	Yes
vOTU_019635	L_SY621_8-10_ctg1204502_length_13613_coverage_4_circular_no	13.613	No	Low-quality	19.91	0	0.45	No	Yes
vOTU_019636	L_SY621_8-10_ctg1204528_length_14044_coverage_4_circular_no	14.044	No	Low-quality	16.74	0	0.36	No	Yes
vOTU_019637	L_SY621_8-10_ctg1204549_length_9796_coverage_3_circular_no	9.796	No	Low-quality	16.7	0	0.45	No	Yes
vOTU_019638	L_SY621_8-10_ctg1204574_length_12063_coverage_5_circular_no	12.063	No	Low-quality	17.46	0	0.77	No	Yes
vOTU_019639	L_SY621_8-10_ctg1204613_length_11163_coverage_2_circular_no	11.163	No	Low-quality	4.61	0	0.36	No	Yes
vOTU_019640	L_SY621_8-10_ctg1204648_length_12164_coverage_2_circular_no	12.164	No	Low-quality	7.59	0	0.7	No	Yes
vOTU_019641	L_SY621_8-10_ctg1204680_length_15803_coverage_3_circular_no	15.803	No	Low-quality	33.52	0	0.65	No	Yes
vOTU_019642	L_SY621_8-10_ctg1204690_length_11628_coverage_2_circular_no	11.628	No	Not-determined	NA	0	0.31	No	Yes
vOTU_019643	L_SY621_8-10_ctg1204724_length_11146_coverage_5_circular_no	11.146	No	Low-quality	17.17	0	0.36	No	Yes
vOTU_019644	L_SY621_8-10_ctg1204734_length_12002_coverage_2_circular_no	12.002	No	Low-quality	7.55	0	0.32	No	Yes
vOTU_019645	L_SY621_8-10_ctg1204742_length_17185_coverage_2_circular_no	17.185	No	Low-quality	21.38	0	0.03	No	Yes
vOTU_019646	L_SY621_8-10_ctg1204743_length_13805_coverage_2_circular_no	13.805	No	Low-quality	5.94	0	0.13	No	Yes
vOTU_019647	L_SY621_8-10_ctg1204765_length_15144_coverage_2_circular_no	15.144	No	Low-quality	31.53	0	0.04	No	Yes
vOTU_019648	L_SY621_8-10_ctg1204804_length_12142_coverage_8_circular_no	12.142	No	Low-quality	18.65	0	0.47	No	Yes
vOTU_019649	L_SY621_8-10_ctg1204872_length_11762_coverage_2_circular_no	11.762	No	Low-quality	17.82	0	0.38	No	Yes
vOTU_019650	L_SY621_8-10_ctg1204911_length_13423_coverage_2_circular_no	13.423	No	Low-quality	31.46	0	0.1	No	Yes
vOTU_019651	L_SY621_8-10_ctg1204964_length_13550_coverage_3_circular_no	13.55	No	Low-quality	23.35	0	0.34	No	Yes
vOTU_019652	L_SY621_8-10_ctg1205009_length_11532_coverage_3_circular_no	11.532	No	Low-quality	6.82	0	0.03	No	Yes
vOTU_019653	L_SY621_8-10_ctg1205023_length_12820_coverage_3_circular_no	12.82	No	Low-quality	3.8	0	0.31	No	Yes
vOTU_019654	L_SY621_8-10_ctg1205046_length_10808_coverage_2_circular_no	10.808	No	Low-quality	27.88	0	0.47	No	Yes
vOTU_019655	L_SY621_8-10_ctg1205070_length_17068_coverage_2_circular_no	17.068	No	Low-quality	30.21	0	0.45	No	Yes
vOTU_019656	L_SY621_8-10_ctg1205181_length_12938_coverage_4_circular_no_1	8.575	Yes	Low-quality	4.84	0	0.59	No	Yes
vOTU_019657	L_SY621_8-10_ctg1205215_length_12794_coverage_2_circular_no	12.794	No	Low-quality	9.33	0	0.5	No	Yes
vOTU_019658	L_SY621_8-10_ctg1205230_length_12275_coverage_2_circular_no	12.275	No	Low-quality	3.39	0	0.33	No	Yes
vOTU_019659	L_SY621_8-10_ctg1205232_length_17035_coverage_2_circular_no	17.035	No	Medium-quality	80.78	0	0.65	No	Yes
vOTU_019660	L_SY621_8-10_ctg1205249_length_14191_coverage_3_circular_no	14.191	No	Low-quality	17.26	0	0.28	No	Yes
vOTU_019661	L_SY621_8-10_ctg1205296_length_12903_coverage_2_circular_no	12.903	No	Low-quality	1.81	0	0.41	No	Yes
vOTU_019662	L_SY621_8-10_ctg1205323_length_15595_coverage_2_circular_no	15.595	No	Low-quality	33.79	0	0.7	No	Yes
vOTU_019663	L_SY621_8-10_ctg1205353_length_15052_coverage_3_circular_no	15.052	No	Low-quality	35.89	0	0.14	No	Yes
vOTU_019664	L_SY621_8-10_ctg1205454_length_12150_coverage_2_circular_no	12.15	No	Low-quality	16.92	0	0.62	No	Yes
vOTU_019665	L_SY621_8-10_ctg1205457_length_10645_coverage_2_circular_no	10.645	No	Not-determined	NA	0	0.55	No	Yes
vOTU_019666	L_SY621_8-10_ctg1205460_length_13136_coverage_2_circular_no	13.136	No	Low-quality	25.55	0	0.6	No	Yes
vOTU_019667	L_SY621_8-10_ctg1205487_length_17049_coverage_2_circular_no	17.049	No	Low-quality	32.96	0	0.53	No	Yes
vOTU_019668	L_SY621_8-10_ctg1205530_length_10832_coverage_2_circular_no	10.832	No	Low-quality	19.43	0	0.96	Yes	Yes
vOTU_019669	L_SY621_8-10_ctg1205543_length_17463_coverage_7_circular_no	17.463	No	Low-quality	14.8	0	0.38	No	Yes
vOTU_019670	L_SY621_8-10_ctg1205579_length_12990_coverage_2_circular_no	12.99	No	Low-quality	20.01	0	0.1	No	Yes
vOTU_019671	L_SY621_8-10_ctg1205630_length_13336_coverage_2_circular_no	13.336	No	Low-quality	18.86	0	0.58	No	Yes
vOTU_019672	L_SY621_8-10_ctg1205713_length_13799_coverage_2_circular_no	13.799	No	Low-quality	12.57	0	0.33	No	Yes
vOTU_019673	L_SY621_8-10_ctg1205751_length_10942_coverage_3_circular_no	10.942	No	Low-quality	11.07	0	0.36	No	Yes
vOTU_019674	L_SY621_8-10_ctg1205784_length_17045_coverage_7_circular_no	17.045	No	Low-quality	44.91	0	0.2	No	Yes
vOTU_019675	L_SY621_8-10_ctg1205857_length_14012_coverage_4_circular_no	14.012	No	Low-quality	6.69	0	0.28	No	Yes
vOTU_019676	L_SY621_8-10_ctg1205947_length_11772_coverage_2_circular_no	11.772	No	Low-quality	13.7	0	0	No	Yes
vOTU_019677	L_SY621_8-10_ctg1205953_length_12383_coverage_2_circular_no	12.383	No	Low-quality	6.7	0	0.7	No	Yes
vOTU_019678	L_SY621_8-10_ctg1205981_length_14289_coverage_2_circular_no	14.289	No	Low-quality	20.55	0	0.32	No	Yes
vOTU_019679	L_SY621_8-10_ctg1205986_length_10774_coverage_3_circular_no	10.774	No	Low-quality	15.38	0	0.41	No	Yes
vOTU_019680	L_SY621_8-10_ctg1205990_length_11382_coverage_5_circular_no	11.382	No	Low-quality	31.02	0	0.45	No	Yes
vOTU_019681	L_SY621_8-10_ctg1205998_length_10667_coverage_3_circular_no	10.667	No	Low-quality	15.4	0	0.4	No	Yes
vOTU_019682	L_SY621_8-10_ctg1206068_length_11793_coverage_2_circular_no	11.793	No	Low-quality	5.76	0	0.49	No	Yes
vOTU_019683	L_SY621_8-10_ctg1206088_length_12655_coverage_3_circular_no	12.655	No	Low-quality	6.37	0	0.02	No	Yes
vOTU_019684	L_SY621_8-10_ctg1206101_length_12197_coverage_2_circular_no	12.197	No	Low-quality	11.63	0	0.26	No	Yes
vOTU_019685	L_SY621_8-10_ctg1206167_length_10925_coverage_3_circular_no	10.925	No	Low-quality	12.69	0	0.39	No	Yes
vOTU_019686	L_SY621_8-10_ctg1206213_length_14638_coverage_2_circular_no	14.638	No	Low-quality	7.4	0	0.69	No	Yes
vOTU_019687	L_SY621_8-10_ctg1206221_length_12684_coverage_2_circular_no	12.684	No	Low-quality	24.63	0	0.87	Yes	Yes
vOTU_019688	L_SY621_8-10_ctg1206226_length_10102_coverage_4_circular_no	10.102	No	Low-quality	22.49	0	0.13	No	Yes
vOTU_019689	L_SY621_8-10_ctg1206227_length_13306_coverage_6_circular_no	13.306	No	Not-determined	NA	0	0.65	No	Yes
vOTU_019690	L_SY621_8-10_ctg1206229_length_14100_coverage_2_circular_no	14.1	No	Low-quality	3.06	0	0.66	No	Yes
vOTU_019691	L_SY621_8-10_ctg1206246_length_10684_coverage_2_circular_no	10.684	No	Low-quality	18.05	0	0.2	No	Yes
vOTU_019692	L_SY621_8-10_ctg1206249_length_14634_coverage_2_circular_no	14.634	No	Low-quality	23.05	0	0.44	No	Yes
vOTU_019693	L_SY621_8-10_ctg1206251_length_16623_coverage_2_circular_no	16.623	No	Low-quality	8.65	0	0.58	No	Yes
vOTU_019694	L_SY621_8-10_ctg1206274_length_11984_coverage_2_circular_no	11.984	No	Low-quality	23.19	0	0.33	No	Yes
vOTU_019695	L_SY621_8-10_ctg1206292_length_11043_coverage_2_circular_no_1	8.464	Yes	Low-quality	14.03	0	0.81	Yes	Yes
vOTU_019696	L_SY621_8-10_ctg1206328_length_14615_coverage_2_circular_no	14.615	No	Low-quality	20.47	0	0.19	No	Yes
vOTU_019697	L_SY621_8-10_ctg1206374_length_13699_coverage_3_circular_no	13.699	No	Low-quality	3.97	0	0.01	No	Yes
vOTU_019698	L_SY621_8-10_ctg1206475_length_10811_coverage_3_circular_no	10.811	No	Low-quality	14.2	0	0.54	No	Yes
vOTU_019699	L_SY621_8-10_ctg1206479_length_13269_coverage_2_circular_no	13.269	No	Low-quality	30.83	0	0.06	No	Yes
vOTU_019700	L_SY621_8-10_ctg1206507_length_13005_coverage_3_circular_no	13.005	No	Low-quality	6.99	0	0.41	No	Yes
vOTU_019701	L_SY621_8-10_ctg1206525_length_13602_coverage_2_circular_no	13.602	No	Low-quality	10.43	0	0.13	No	Yes
vOTU_019702	L_SY621_8-10_ctg1206531_length_13096_coverage_2_circular_no	13.096	No	Low-quality	13.97	0	0.41	No	Yes
vOTU_019703	L_SY621_8-10_ctg1206563_length_13622_coverage_3_circular_no	13.622	No	Not-determined	NA	0	0.66	No	Yes
vOTU_019704	L_SY621_8-10_ctg1206603_length_12007_coverage_2_circular_no	12.007	No	Low-quality	4.55	0	0.66	No	Yes
vOTU_019705	L_SY621_8-10_ctg1206606_length_14645_coverage_2_circular_no	14.645	No	Low-quality	14.08	0	0.3	No	Yes
vOTU_019706	L_SY621_8-10_ctg1206637_length_14308_coverage_2_circular_no	14.308	No	Low-quality	16.46	0	0.43	No	Yes
vOTU_019707	L_SY621_8-10_ctg1206655_length_14833_coverage_2_circular_no	14.833	No	Low-quality	29.62	0	0.01	No	Yes
vOTU_019708	L_SY621_8-10_ctg1206658_length_15157_coverage_4_circular_no	15.157	No	Low-quality	19.11	0	0.86	Yes	Yes
vOTU_019709	L_SY621_8-10_ctg1206664_length_12337_coverage_6_circular_no	12.337	No	Low-quality	44.81	0	0.36	No	Yes
vOTU_019710	L_SY621_8-10_ctg1206754_length_10622_coverage_3_circular_no	10.622	No	Low-quality	2.38	0	0.44	No	Yes
vOTU_019711	L_SY621_8-10_ctg1206769_length_12863_coverage_5_circular_no	12.863	No	High-quality	100	0	0.93	Yes	Yes
vOTU_019712	L_SY621_8-10_ctg1206776_length_11922_coverage_3_circular_no	11.922	No	Low-quality	7.71	0	0.72	No	Yes
vOTU_019713	L_SY621_8-10_ctg1206815_length_13964_coverage_2_circular_no	13.964	No	Low-quality	15.58	0	0.28	No	Yes
vOTU_019714	L_SY621_8-10_ctg1206851_length_15056_coverage_7_circular_no	15.056	No	Low-quality	37.15	0	0.61	No	Yes
vOTU_019715	L_SY621_8-10_ctg1206860_length_11138_coverage_3_circular_no	11.138	No	Low-quality	9.35	0	0.44	No	Yes
vOTU_019716	L_SY621_8-10_ctg1206898_length_15100_coverage_3_circular_no	15.1	No	Low-quality	4.88	0	0.34	No	Yes
vOTU_019717	L_SY621_8-10_ctg1206899_length_13333_coverage_2_circular_no	13.333	No	Low-quality	4.38	0	0.04	No	Yes
vOTU_019718	L_SY621_8-10_ctg1206981_length_10499_coverage_3_circular_no	10.499	No	Low-quality	13.89	0	0.19	No	Yes
vOTU_019719	L_SY621_8-10_ctg1207016_length_13788_coverage_4_circular_no	13.788	No	Low-quality	31.52	0	0.62	No	Yes
vOTU_019720	L_SY621_8-10_ctg1207022_length_18397_coverage_2_circular_no	18.397	No	Low-quality	11.07	0	0.69	No	Yes
vOTU_019721	L_SY621_8-10_ctg1207034_length_10185_coverage_4_circular_no	10.185	No	Medium-quality	84.72	0	0.87	Yes	Yes
vOTU_019722	L_SY621_8-10_ctg1207055_length_12769_coverage_3_circular_no	12.769	No	Low-quality	6.95	0	0.11	No	Yes
vOTU_019723	L_SY621_8-10_ctg1207059_length_15914_coverage_3_circular_no	15.914	No	Low-quality	17.09	0	0	No	Yes
vOTU_019724	L_SY621_8-10_ctg1207131_length_11390_coverage_3_circular_no	11.39	No	Low-quality	7.88	0	0.45	No	Yes
vOTU_019725	L_SY621_8-10_ctg1207162_length_9727_coverage_4_circular_no	9.727	No	Not-determined	NA	0	0.59	No	Yes
vOTU_019726	L_SY621_8-10_ctg1207168_length_13032_coverage_5_circular_no	13.032	No	Low-quality	12.68	0	0.93	Yes	Yes
vOTU_019727	L_SY621_8-10_ctg1207334_length_12183_coverage_2_circular_no_1	8.037	Yes	Low-quality	15.32	0	0.51	No	Yes
vOTU_019728	L_SY621_8-10_ctg1207352_length_12312_coverage_5_circular_no	12.312	No	High-quality	99.88	0	0.97	Yes	Yes
vOTU_019729	L_SY621_8-10_ctg1207385_length_12650_coverage_3_circular_no	12.65	No	Low-quality	24.21	0	0.4	No	Yes
vOTU_019730	L_SY621_8-10_ctg1207386_length_10886_coverage_4_circular_no	10.886	No	Low-quality	5.89	0	0.63	No	Yes
vOTU_019731	L_SY621_8-10_ctg1207416_length_9073_coverage_6_circular_no	9.073	No	Not-determined	NA	0	0.64	No	Yes
vOTU_019732	L_SY621_8-10_ctg1207431_length_15195_coverage_4_circular_no	15.195	No	Low-quality	49.84	0	0.84	Yes	Yes
vOTU_019733	L_SY621_8-10_ctg1207509_length_12209_coverage_3_circular_no	12.209	No	Low-quality	5.55	0	0.27	No	Yes
vOTU_019734	L_SY621_8-10_ctg1207562_length_14159_coverage_5_circular_no	14.159	No	Low-quality	18.45	0	0	No	Yes
vOTU_019735	L_SY621_8-10_ctg1207592_length_12636_coverage_22_circular_no	12.636	No	Low-quality	11.67	0	0.18	No	Yes
vOTU_019736	L_SY621_8-10_ctg1207604_length_15694_coverage_3_circular_no	15.694	No	Low-quality	43.11	0	0	No	Yes
vOTU_019737	L_SY621_8-10_ctg1207609_length_14630_coverage_3_circular_no	14.63	No	Low-quality	24.34	0	0.11	No	Yes
vOTU_019738	L_SY621_8-10_ctg1207645_length_15043_coverage_2_circular_no	15.043	No	Low-quality	31.45	0	0.03	No	Yes
vOTU_019739	L_SY621_8-10_ctg1207658_length_14463_coverage_2_circular_no	14.463	No	Low-quality	3.99	0	0.49	No	Yes
vOTU_019740	L_SY621_8-10_ctg1207699_length_10935_coverage_3_circular_no	10.935	No	Low-quality	12.9	0	0.52	No	Yes
vOTU_019741	L_SY621_8-10_ctg1207727_length_11810_coverage_5_circular_no	11.81	No	Low-quality	16.88	0	0.42	No	Yes
vOTU_019742	L_SY621_8-10_ctg1207734_length_12721_coverage_2_circular_no	12.721	No	Low-quality	8.19	0	0.39	No	Yes
vOTU_019743	L_SY621_8-10_ctg1207745_length_16147_coverage_4_circular_no	16.147	No	Low-quality	18.04	0	0.73	No	Yes
vOTU_019744	L_SY621_8-10_ctg1207756_length_12035_coverage_4_circular_no	12.035	No	Low-quality	21.49	0	0.34	No	Yes
vOTU_019745	L_SY621_8-10_ctg1207840_length_11907_coverage_2_circular_no	11.907	No	Low-quality	6.53	0	0.57	No	Yes
vOTU_019746	L_SY621_8-10_ctg1207874_length_10954_coverage_3_circular_no	10.954	No	Low-quality	18.29	0	0.15	No	Yes
vOTU_019747	L_SY621_8-10_ctg1207915_length_10448_coverage_3_circular_no	10.448	No	Low-quality	14.02	0	0.5	No	Yes
vOTU_019748	L_SY621_8-10_ctg1207973_length_13126_coverage_6_circular_no	13.126	No	Low-quality	9.98	0	0.17	No	Yes
vOTU_019749	L_SY621_8-10_ctg1207974_length_14737_coverage_2_circular_no	14.737	No	Low-quality	19.19	0	0.92	Yes	Yes
vOTU_019750	L_SY621_8-10_ctg1208014_length_12246_coverage_2_circular_no	12.246	No	Medium-quality	79.92	0	0.64	No	Yes
vOTU_019751	L_SY621_8-10_ctg1208031_length_13325_coverage_2_circular_no_1	10.1	Yes	Low-quality	10.23	0	0.05	No	Yes
vOTU_019752	L_SY621_8-10_ctg1208041_length_15359_coverage_20_circular_no	15.359	No	Low-quality	38.63	0	0.25	No	Yes
vOTU_019753	L_SY621_8-10_ctg1208098_length_14913_coverage_2_circular_no	14.913	No	Low-quality	5.64	0	0.47	No	Yes
vOTU_019754	L_SY621_8-10_ctg1208106_length_10631_coverage_2_circular_no	10.631	No	Low-quality	13.9	0	0.06	No	Yes
vOTU_019755	L_SY621_8-10_ctg1208182_length_15208_coverage_3_circular_no	15.208	No	Low-quality	15.25	0	0.52	No	Yes
vOTU_019756	L_SY621_8-10_ctg1208254_length_12561_coverage_5_circular_no	12.561	No	Low-quality	18.79	0	0.28	No	Yes
vOTU_019757	L_SY621_8-10_ctg1208291_length_13085_coverage_4_circular_no	13.085	No	Low-quality	5.47	0	0.15	No	Yes
vOTU_019758	L_SY621_8-10_ctg1208328_length_15097_coverage_3_circular_no	15.097	No	Low-quality	3.24	0	0.07	No	Yes
vOTU_019759	L_SY621_8-10_ctg1208340_length_11884_coverage_2_circular_no	11.884	No	Not-determined	NA	0	0.58	No	Yes
vOTU_019760	L_SY621_8-10_ctg1208343_length_12079_coverage_2_circular_no	12.079	No	Low-quality	9.78	0	0.69	No	Yes
vOTU_019761	L_SY621_8-10_ctg1208365_length_16542_coverage_13_circular_no	16.542	No	Not-determined	NA	0	0.45	No	Yes
vOTU_019762	L_SY621_8-10_ctg1208390_length_13387_coverage_3_circular_no	13.387	No	Low-quality	13.38	0	0.23	No	Yes
vOTU_019763	L_SY621_8-10_ctg1208417_length_14450_coverage_3_circular_no	14.45	No	Low-quality	10.56	0	0.65	No	Yes
vOTU_019764	L_SY621_8-10_ctg1208443_length_15445_coverage_2_circular_no	15.445	No	Low-quality	18.33	0	0.62	No	Yes
vOTU_019765	L_SY621_8-10_ctg1208452_length_14678_coverage_2_circular_no	14.678	No	Low-quality	13.17	0	0.72	No	Yes
vOTU_019766	L_SY621_8-10_ctg1208560_length_14166_coverage_4_circular_no	14.166	No	Low-quality	18.21	0	0.81	Yes	Yes
vOTU_019767	L_SY621_8-10_ctg1208623_length_12346_coverage_3_circular_no	12.346	No	Low-quality	15.82	0	0.3	No	Yes
vOTU_019768	L_SY621_8-10_ctg1208630_length_12721_coverage_2_circular_no	12.721	No	Complete	100	0	0.71	No	Yes
vOTU_019769	L_SY621_8-10_ctg1208706_length_14964_coverage_4_circular_no	14.964	No	Low-quality	9.05	0	0.78	No	Yes
vOTU_019770	L_SY621_8-10_ctg1208748_length_12534_coverage_2_circular_no	12.534	No	Low-quality	16.92	0	0.06	No	Yes
vOTU_019771	L_SY621_8-10_ctg1208766_length_13532_coverage_2_circular_no	13.532	No	Low-quality	13.3	0	0.62	No	Yes
vOTU_019772	L_SY621_8-10_ctg1208770_length_10684_coverage_4_circular_no	10.684	No	Low-quality	19.33	0	0.41	No	Yes
vOTU_019773	L_SY621_8-10_ctg1208771_length_12736_coverage_4_circular_no	12.736	No	Not-determined	NA	0	0.51	No	Yes
vOTU_019774	L_SY621_8-10_ctg1208777_length_15660_coverage_10_circular_no	15.66	No	Low-quality	26.51	0	0.58	No	Yes
vOTU_019775	L_SY621_8-10_ctg1208829_length_13086_coverage_3_circular_no	13.086	No	Not-determined	NA	0	0.93	Yes	Yes
vOTU_019776	L_SY621_8-10_ctg1208839_length_12520_coverage_4_circular_no	12.52	No	Complete	100	0	0.87	Yes	Yes
vOTU_019777	L_SY621_8-10_ctg1208880_length_12503_coverage_2_circular_no	12.503	No	Low-quality	17.61	0	0.73	No	Yes
vOTU_019778	L_SY621_8-10_ctg1208967_length_12776_coverage_3_circular_no	12.776	No	Low-quality	6.92	0	0.26	No	Yes
vOTU_019779	L_SY621_8-10_ctg1208990_length_14069_coverage_5_circular_no	14.069	No	Low-quality	19.45	0	0.16	No	Yes
vOTU_019780	L_SY621_8-10_ctg1209007_length_13314_coverage_3_circular_no	13.314	No	Low-quality	6.55	0	0.08	No	Yes
vOTU_019781	L_SY621_8-10_ctg1209014_length_15505_coverage_3_circular_no	15.505	No	Low-quality	26.49	0	0.53	No	Yes
vOTU_019782	L_SY621_8-10_ctg1209020_length_17723_coverage_5_circular_no	17.723	No	Low-quality	23.81	0	0.02	No	Yes
vOTU_019783	L_SY621_8-10_ctg1209032_length_11817_coverage_5_circular_no	11.817	No	Not-determined	NA	0	0.62	No	Yes
vOTU_019784	L_SY621_8-10_ctg1209066_length_13072_coverage_5_circular_no	13.072	No	Low-quality	4.22	0	0.68	No	Yes
vOTU_019785	L_SY621_8-10_ctg1209087_length_10770_coverage_2_circular_no	10.77	No	Low-quality	4.04	0	0.29	No	Yes
vOTU_019786	L_SY621_8-10_ctg1209145_length_12395_coverage_4_circular_no	12.395	No	Low-quality	7.71	0	0.01	No	Yes
vOTU_019787	L_SY621_8-10_ctg1209201_length_12854_coverage_2_circular_no	12.854	No	Low-quality	22.14	0	0.51	No	Yes
vOTU_019788	L_SY621_8-10_ctg1209203_length_14494_coverage_4_circular_no	14.494	No	High-quality	94.38	0	0.58	No	Yes
vOTU_019789	L_SY621_8-10_ctg1209211_length_15980_coverage_2_circular_no	15.98	No	Low-quality	13.83	0	0.27	No	Yes
vOTU_019790	L_SY621_8-10_ctg1209333_length_16451_coverage_2_circular_no	16.451	No	Low-quality	16.31	0	0.7	No	Yes
vOTU_019791	L_SY621_8-10_ctg1209335_length_13483_coverage_4_circular_no	13.483	No	Low-quality	15.7	0	0.56	No	Yes
vOTU_019792	L_SY621_8-10_ctg1209349_length_18454_coverage_4_circular_no	18.454	No	Low-quality	13.2	0	0.72	No	Yes
vOTU_019793	L_SY621_8-10_ctg1209353_length_14523_coverage_2_circular_no	14.523	No	Low-quality	18.01	0	0.36	No	Yes
vOTU_019794	L_SY621_8-10_ctg1209471_length_12455_coverage_5_circular_no	12.455	No	Low-quality	14.26	0	0.85	Yes	Yes
vOTU_019795	L_SY621_8-10_ctg1209501_length_11840_coverage_3_circular_no	11.84	No	Low-quality	7.66	0	0.37	No	Yes
vOTU_019796	L_SY621_8-10_ctg1209605_length_13152_coverage_3_circular_no	13.152	No	Low-quality	35.77	0	0.22	No	Yes
vOTU_019797	L_SY621_8-10_ctg1209614_length_12820_coverage_5_circular_no	12.82	No	Low-quality	22.89	0	0.39	No	Yes
vOTU_019798	L_SY621_8-10_ctg1209638_length_17928_coverage_3_circular_no	17.928	No	Low-quality	19.34	0	0.61	No	Yes
vOTU_019799	L_SY621_8-10_ctg1209671_length_12853_coverage_6_circular_no	12.853	No	Low-quality	6.73	0	0.39	No	Yes
vOTU_019800	L_SY621_8-10_ctg1209699_length_14905_coverage_2_circular_no	14.905	No	Low-quality	3.67	0	0	No	Yes
vOTU_019801	L_SY621_8-10_ctg1209707_length_13715_coverage_3_circular_no	13.715	No	Low-quality	27.91	0	0.06	No	Yes
vOTU_019802	L_SY621_8-10_ctg1209759_length_14264_coverage_12_circular_no	14.264	No	Low-quality	11.05	0	0.03	No	Yes
vOTU_019803	L_SY621_8-10_ctg1209770_length_11287_coverage_4_circular_no	11.287	No	Low-quality	19.33	0	0.67	No	Yes
vOTU_019804	L_SY621_8-10_ctg1209788_length_14621_coverage_2_circular_no	14.621	No	Low-quality	10.8	0	0.04	No	Yes
vOTU_019805	L_SY621_8-10_ctg1209831_length_12151_coverage_2_circular_no	12.151	No	Low-quality	18.31	0	0	No	Yes
vOTU_019806	L_SY621_8-10_ctg1209837_length_13943_coverage_5_circular_no	13.943	No	Low-quality	12.62	0	0.39	No	Yes
vOTU_019807	L_SY621_8-10_ctg1209907_length_14643_coverage_3_circular_no_1	6.762	Yes	Low-quality	12.83	0	0.42	No	Yes
vOTU_019808	L_SY621_8-10_ctg1209934_length_12201_coverage_4_circular_no	12.201	No	Low-quality	10.9	0	0.57	No	Yes
vOTU_019809	L_SY621_8-10_ctg1209944_length_15218_coverage_2_circular_no	15.218	No	Low-quality	30.74	0	0.38	No	Yes
vOTU_019810	L_SY621_8-10_ctg1209998_length_16207_coverage_2_circular_no	16.207	No	Low-quality	21.03	0	0.72	No	Yes
vOTU_019811	L_SY621_8-10_ctg1210005_length_15432_coverage_2_circular_no	15.432	No	Low-quality	42.47	0	0.91	Yes	Yes
vOTU_019812	L_SY621_8-10_ctg1210013_length_13630_coverage_3_circular_no	13.63	No	Low-quality	10.24	0	0.6	No	Yes
vOTU_019813	L_SY621_8-10_ctg1210045_length_16129_coverage_2_circular_no	16.129	No	Low-quality	14.43	0	0.19	No	Yes
vOTU_019814	L_SY621_8-10_ctg1210049_length_10940_coverage_2_circular_no	10.94	No	Low-quality	5.37	0	0.52	No	Yes
vOTU_019815	L_SY621_8-10_ctg1210150_length_15682_coverage_2_circular_no	15.682	No	Not-determined	NA	0	0.27	No	Yes
vOTU_019816	L_SY621_8-10_ctg1210155_length_11105_coverage_2_circular_no	11.105	No	Low-quality	29.19	0	0.48	No	Yes
vOTU_019817	L_SY621_8-10_ctg1210167_length_11327_coverage_2_circular_no	11.327	No	Low-quality	17.12	0	0.57	No	Yes
vOTU_019818	L_SY621_8-10_ctg1210168_length_15224_coverage_4_circular_no	15.224	No	Low-quality	13.88	0	0.39	No	Yes
vOTU_019819	L_SY621_8-10_ctg1210195_length_12453_coverage_4_circular_no	12.453	No	Low-quality	15.37	0	0.64	No	Yes
vOTU_019820	L_SY621_8-10_ctg1210228_length_17679_coverage_3_circular_no	17.679	No	Low-quality	18.51	0	0.58	No	Yes
vOTU_019821	L_SY621_8-10_ctg1210250_length_12793_coverage_3_circular_no	12.793	No	Low-quality	21.19	0	0.63	No	Yes
vOTU_019822	L_SY621_8-10_ctg1210264_length_15625_coverage_2_circular_no_1	12.602	Yes	Low-quality	16.88	0	0.02	No	Yes
vOTU_019823	L_SY621_8-10_ctg1210368_length_14065_coverage_3_circular_no	14.065	No	Low-quality	10.1	0	0.2	No	Yes
vOTU_019824	L_SY621_8-10_ctg1210387_length_14138_coverage_2_circular_no	14.138	No	Low-quality	8.01	0	0.62	No	Yes
vOTU_019825	L_SY621_8-10_ctg1210395_length_11275_coverage_2_circular_no	11.275	No	Low-quality	6.76	0	0.5	No	Yes
vOTU_019826	L_SY621_8-10_ctg1210458_length_12713_coverage_2_circular_no	12.713	No	Low-quality	16.25	0	0.69	No	Yes
vOTU_019827	L_SY621_8-10_ctg1210459_length_11080_coverage_2_circular_no	11.08	No	Low-quality	14.19	0	0.86	Yes	Yes
vOTU_019828	L_SY621_8-10_ctg1210500_length_15834_coverage_2_circular_no	15.834	No	Not-determined	NA	0	0.74	No	Yes
vOTU_019829	L_SY621_8-10_ctg1210501_length_11786_coverage_2_circular_no	11.786	No	Low-quality	15.2	0	0.61	No	Yes
vOTU_019830	L_SY621_8-10_ctg1210518_length_11742_coverage_2_circular_no	11.742	No	Low-quality	24.38	0	0.48	No	Yes
vOTU_019831	L_SY621_8-10_ctg1210530_length_15279_coverage_4_circular_no	15.279	No	Low-quality	15.87	0	0.52	No	Yes
vOTU_019832	L_SY621_8-10_ctg1210557_length_14395_coverage_3_circular_no	14.395	No	Low-quality	9.89	0	0.09	No	Yes
vOTU_019833	L_SY621_8-10_ctg1210592_length_12973_coverage_2_circular_no	12.973	No	Low-quality	5.23	0	0.23	No	Yes
vOTU_019834	L_SY621_8-10_ctg1210641_length_10025_coverage_2_circular_no	10.025	No	Low-quality	15.29	0	0.79	No	Yes
vOTU_019835	L_SY621_8-10_ctg1210643_length_13755_coverage_2_circular_no	13.755	No	Low-quality	21.4	0	0.54	No	Yes
vOTU_019836	L_SY621_8-10_ctg1210700_length_10718_coverage_3_circular_no	10.718	No	Low-quality	13.46	0	0.64	No	Yes
vOTU_019837	L_SY621_8-10_ctg1210797_length_14727_coverage_2_circular_no	14.727	No	Low-quality	5.99	0	0.73	No	Yes
vOTU_019838	L_SY621_8-10_ctg1210836_length_13690_coverage_3_circular_no	13.69	No	Low-quality	4.24	0	0.38	No	Yes
vOTU_019839	L_SY621_8-10_ctg1210843_length_12003_coverage_2_circular_no	12.003	No	Low-quality	12.3	0	0.21	No	Yes
vOTU_019840	L_SY621_8-10_ctg1210872_length_14982_coverage_3_circular_no	14.982	No	Low-quality	21.53	0	0.63	No	Yes
vOTU_019841	L_SY621_8-10_ctg1210878_length_15683_coverage_2_circular_no_1	9.636	Yes	Low-quality	5.19	0	0.19	No	Yes
vOTU_019842	L_SY621_8-10_ctg1210882_length_14471_coverage_2_circular_no	14.471	No	Low-quality	29.6	0	0.74	No	Yes
vOTU_019843	L_SY621_8-10_ctg1210892_length_15849_coverage_2_circular_no	15.849	No	Low-quality	10.26	0	0.47	No	Yes
vOTU_019844	L_SY621_8-10_ctg1210899_length_12785_coverage_2_circular_no	12.785	No	Not-determined	NA	0	0.91	Yes	Yes
vOTU_019845	L_SY621_8-10_ctg1210905_length_12430_coverage_8_circular_no	12.43	No	Low-quality	24.29	0	0.81	Yes	Yes
vOTU_019846	L_SY621_8-10_ctg1210940_length_12966_coverage_3_circular_no	12.966	No	Low-quality	18.31	0	0.68	No	Yes
vOTU_019847	L_SY621_8-10_ctg1211030_length_16275_coverage_2_circular_no	16.275	No	Low-quality	14.45	0	0.1	No	Yes
vOTU_019848	L_SY621_8-10_ctg1211032_length_12997_coverage_4_circular_no	12.997	No	Low-quality	27.05	0	0.52	No	Yes
vOTU_019849	L_SY621_8-10_ctg1211036_length_17140_coverage_4_circular_no	17.14	No	Low-quality	23.13	0	0.28	No	Yes
vOTU_019850	L_SY621_8-10_ctg1211040_length_15176_coverage_4_circular_no	15.176	No	Low-quality	18.23	0	0.01	No	Yes
vOTU_019851	L_SY621_8-10_ctg1211067_length_13914_coverage_2_circular_no	13.914	No	Low-quality	19.27	0	0.34	No	Yes
vOTU_019852	L_SY621_8-10_ctg1211120_length_14339_coverage_5_circular_no	14.339	No	Low-quality	18.16	0	0.02	No	Yes
vOTU_019853	L_SY621_8-10_ctg1211121_length_14969_coverage_5_circular_no	14.969	No	Low-quality	25.8	0	0.56	No	Yes
vOTU_019854	L_SY621_8-10_ctg1211149_length_14528_coverage_16_circular_no	14.528	No	Low-quality	34.12	0	0.01	No	Yes
vOTU_019855	L_SY621_8-10_ctg1211223_length_17730_coverage_2_circular_no	17.73	No	Low-quality	26.35	0	0.36	No	Yes
vOTU_019856	L_SY621_8-10_ctg1211275_length_12267_coverage_2_circular_no	12.267	No	Not-determined	NA	0	0.25	No	Yes
vOTU_019857	L_SY621_8-10_ctg1211290_length_13310_coverage_3_circular_no_1	4.331	Yes	Low-quality	6.8	0	0.38	No	Yes
vOTU_019858	L_SY621_8-10_ctg1211315_length_13053_coverage_10_circular_no	13.053	No	Low-quality	23.64	0	0.65	No	Yes
vOTU_019859	L_SY621_8-10_ctg1211339_length_12675_coverage_2_circular_no	12.675	No	Low-quality	11.27	0	0.7	No	Yes
vOTU_019860	L_SY621_8-10_ctg1211379_length_15677_coverage_2_circular_no	15.677	No	Low-quality	23.72	0	0.68	No	Yes
vOTU_019861	L_SY621_8-10_ctg1211414_length_17331_coverage_4_circular_no	17.331	No	Low-quality	18.27	0	0.12	No	Yes
vOTU_019862	L_SY621_8-10_ctg1211476_length_12415_coverage_4_circular_no	12.415	No	Low-quality	12.51	0	0.7	No	Yes
vOTU_019863	L_SY621_8-10_ctg1211477_length_14817_coverage_2_circular_no	14.817	No	Low-quality	25.53	0	0.44	No	Yes
vOTU_019864	L_SY621_8-10_ctg1211490_length_15321_coverage_3_circular_no	15.321	No	Low-quality	6.4	0	0.33	No	Yes
vOTU_019865	L_SY621_8-10_ctg1211524_length_11651_coverage_2_circular_no	11.651	No	Low-quality	12.25	0	0.29	No	Yes
vOTU_019866	L_SY621_8-10_ctg1211535_length_15247_coverage_6_circular_no	15.247	No	Low-quality	37.1	0	0.84	Yes	Yes
vOTU_019867	L_SY621_8-10_ctg1211543_length_11200_coverage_6_circular_no	11.2	No	Low-quality	26.44	0	0.52	No	Yes
vOTU_019868	L_SY621_8-10_ctg1211567_length_9468_coverage_3_circular_no	9.468	No	Low-quality	18.71	0	0	No	Yes
vOTU_019869	L_SY621_8-10_ctg1211614_length_17932_coverage_3_circular_no	17.932	No	Low-quality	7.44	0	0.09	No	Yes
vOTU_019870	L_SY621_8-10_ctg1211615_length_14801_coverage_2_circular_no	14.801	No	Low-quality	5.51	0	0.03	No	Yes
vOTU_019871	L_SY621_8-10_ctg1211652_length_13838_coverage_2_circular_no	13.838	No	Low-quality	18.55	0	0.55	No	Yes
vOTU_019872	L_SY621_8-10_ctg1211657_length_13542_coverage_6_circular_no_1	7.034	Yes	Low-quality	4.71	0	0.37	No	Yes
vOTU_019873	L_SY621_8-10_ctg1211686_length_19730_coverage_2_circular_no	19.73	No	Low-quality	9.95	0	0	No	Yes
vOTU_019874	L_SY621_8-10_ctg1211690_length_11825_coverage_2_circular_no	11.825	No	High-quality	96.94	0	0.95	Yes	Yes
vOTU_019875	L_SY621_8-10_ctg1211705_length_12581_coverage_2_circular_no	12.581	No	Low-quality	10.05	0	0.08	No	Yes
vOTU_019876	L_SY621_8-10_ctg1211744_length_13719_coverage_2_circular_no	13.719	No	Low-quality	20.52	0	0.92	Yes	Yes
vOTU_019877	L_SY621_8-10_ctg1211760_length_12917_coverage_4_circular_no	12.917	No	Low-quality	12.79	0	0.01	No	Yes
vOTU_019878	L_SY621_8-10_ctg1211783_length_16750_coverage_3_circular_no_1	12.83	Yes	Low-quality	6.76	0	0.01	No	Yes
vOTU_019879	L_SY621_8-10_ctg1211786_length_12686_coverage_2_circular_no	12.686	No	Low-quality	6.83	0	0.3	No	Yes
vOTU_019880	L_SY621_8-10_ctg1211920_length_18530_coverage_3_circular_no_1	13.679	Yes	Not-determined	NA	0	0.34	No	Yes
vOTU_019881	L_SY621_8-10_ctg1211977_length_12131_coverage_2_circular_no	12.131	No	Low-quality	21.94	0	0.3	No	Yes
vOTU_019882	L_SY621_8-10_ctg1212040_length_15248_coverage_3_circular_no	15.248	No	Low-quality	37.85	0	0.07	No	Yes
vOTU_019883	L_SY621_8-10_ctg1212078_length_14202_coverage_2_circular_no	14.202	No	Low-quality	26.22	0	0.02	No	Yes
vOTU_019884	L_SY621_8-10_ctg1212091_length_12988_coverage_2_circular_no	12.988	No	Low-quality	16.91	0	0.39	No	Yes
vOTU_019885	L_SY621_8-10_ctg1212128_length_12827_coverage_4_circular_no	12.827	No	Low-quality	17.37	0	0.65	No	Yes
vOTU_019886	L_SY621_8-10_ctg1212144_length_16418_coverage_2_circular_no	16.418	No	Low-quality	10.33	0	0.31	No	Yes
vOTU_019887	L_SY621_8-10_ctg1212188_length_13319_coverage_2_circular_no	13.319	No	Low-quality	12.3	0	0.38	No	Yes
vOTU_019888	L_SY621_8-10_ctg1212200_length_14808_coverage_2_circular_no	14.808	No	Not-determined	NA	0	0.66	No	Yes
vOTU_019889	L_SY621_8-10_ctg1212205_length_12046_coverage_7_circular_no	12.046	No	Low-quality	2.19	0	0.3	No	Yes
vOTU_019890	L_SY621_8-10_ctg1212284_length_14210_coverage_4_circular_no	14.21	No	Low-quality	11.37	0	0.44	No	Yes
vOTU_019891	L_SY621_8-10_ctg1212310_length_13320_coverage_4_circular_no	13.32	No	Low-quality	19.09	0	0.46	No	Yes
vOTU_019892	L_SY621_8-10_ctg1212334_length_13349_coverage_2_circular_no	13.349	No	Low-quality	24.97	0	0.58	No	Yes
vOTU_019893	L_SY621_8-10_ctg1212351_length_12900_coverage_2_circular_no	12.9	No	Low-quality	8.23	0	0.27	No	Yes
vOTU_019894	L_SY621_8-10_ctg1212393_length_11426_coverage_2_circular_no	11.426	No	Low-quality	15.43	0	0.29	No	Yes
vOTU_019895	L_SY621_8-10_ctg1212468_length_14326_coverage_2_circular_no	14.326	No	Low-quality	5.36	0	0.42	No	Yes
vOTU_019896	L_SY621_8-10_ctg1212475_length_11333_coverage_2_circular_no	11.333	No	Low-quality	7.33	0	0.47	No	Yes
vOTU_019897	L_SY621_8-10_ctg1212478_length_15637_coverage_3_circular_no_1	10.194	Yes	Low-quality	2.89	24.71	0.01	No	Yes
vOTU_019898	L_SY621_8-10_ctg1212484_length_13243_coverage_3_circular_no	13.243	No	Low-quality	35.38	0	0.88	Yes	Yes
vOTU_019899	L_SY621_8-10_ctg1212527_length_14092_coverage_4_circular_no	14.092	No	Low-quality	19.76	0	0.32	No	Yes
vOTU_019900	L_SY621_8-10_ctg1212543_length_12724_coverage_2_circular_no	12.724	No	Low-quality	5.33	0	0.2	No	Yes
vOTU_019901	L_SY621_8-10_ctg1212564_length_17369_coverage_2_circular_no	17.369	No	Not-determined	NA	0	0.48	No	Yes
vOTU_019902	L_SY621_8-10_ctg1212567_length_13552_coverage_20_circular_no	13.552	No	Low-quality	6.65	0	0.73	No	Yes
vOTU_019903	L_SY621_8-10_ctg1212608_length_12593_coverage_3_circular_no	12.593	No	Low-quality	21.43	0	0.48	No	Yes
vOTU_019904	L_SY621_8-10_ctg1212626_length_11749_coverage_3_circular_no	11.749	No	Low-quality	20.8	0	0.58	No	Yes
vOTU_019905	L_SY621_8-10_ctg1212627_length_16286_coverage_4_circular_no	16.286	No	Low-quality	34.99	0	0.02	No	Yes
vOTU_019906	L_SY621_8-10_ctg1212635_length_12648_coverage_2_circular_no	12.648	No	Low-quality	6.58	0	0.65	No	Yes
vOTU_019907	L_SY621_8-10_ctg1212661_length_14692_coverage_3_circular_no	14.692	No	Low-quality	16.37	0	0.97	Yes	Yes
vOTU_019908	L_SY621_8-10_ctg1212685_length_12238_coverage_2_circular_no	12.238	No	Low-quality	3.45	0	0.44	No	Yes
vOTU_019909	L_SY621_8-10_ctg1212713_length_15597_coverage_3_circular_no	15.597	No	Low-quality	17.52	0	0.22	No	Yes
vOTU_019910	L_SY621_8-10_ctg1212752_length_10884_coverage_3_circular_no	10.884	No	Low-quality	13.56	0	0.82	Yes	Yes
vOTU_019911	L_SY621_8-10_ctg1212791_length_13633_coverage_2_circular_no	13.633	No	Low-quality	18.58	0	0.92	Yes	Yes
vOTU_019912	L_SY621_8-10_ctg1212866_length_17533_coverage_3_circular_no	17.533	No	Low-quality	5.35	0	0.73	No	Yes
vOTU_019913	L_SY621_8-10_ctg1212911_length_11033_coverage_6_circular_no	11.033	No	Low-quality	16.51	0	0.47	No	Yes
vOTU_019914	L_SY621_8-10_ctg1212918_length_14835_coverage_8_circular_no	14.835	No	Low-quality	21.01	0	0.29	No	Yes
vOTU_019915	L_SY621_8-10_ctg1212967_length_17453_coverage_2_circular_no	17.453	No	Low-quality	27.36	0	0.36	No	Yes
vOTU_019916	L_SY621_8-10_ctg1212984_length_10884_coverage_3_circular_no	10.884	No	Low-quality	21.17	0	0.61	No	Yes
vOTU_019917	L_SY621_8-10_ctg1212995_length_10520_coverage_2_circular_no	10.52	No	Low-quality	22.1	0	0.66	No	Yes
vOTU_019918	L_SY621_8-10_ctg1213041_length_12382_coverage_2_circular_no	12.382	No	Not-determined	NA	0	0.09	No	Yes
vOTU_019919	L_SY621_8-10_ctg1213052_length_13792_coverage_2_circular_no	13.792	No	Low-quality	21.84	0	0	No	Yes
vOTU_019920	L_SY621_8-10_ctg1213063_length_14798_coverage_3_circular_no	14.798	No	Low-quality	27.25	0	0.55	No	Yes
vOTU_019921	L_SY621_8-10_ctg1213067_length_13743_coverage_2_circular_no	13.743	No	Low-quality	20.77	0	0.61	No	Yes
vOTU_019922	L_SY621_8-10_ctg1213097_length_15427_coverage_2_circular_no	15.427	No	Low-quality	36.2	0	0.3	No	Yes
vOTU_019923	L_SY621_8-10_ctg1213105_length_12052_coverage_3_circular_no	12.052	No	Low-quality	20.36	0	0.27	No	Yes
vOTU_019924	L_SY621_8-10_ctg1213123_length_15308_coverage_2_circular_no	15.308	No	Low-quality	28.4	0	0.7	No	Yes
vOTU_019925	L_SY621_8-10_ctg1213223_length_12681_coverage_2_circular_no	12.681	No	Low-quality	8.37	0	0.03	No	Yes
vOTU_019926	L_SY621_8-10_ctg1213228_length_11388_coverage_3_circular_no	11.388	No	Not-determined	NA	0	0.87	Yes	Yes
vOTU_019927	L_SY621_8-10_ctg1213271_length_19903_coverage_2_circular_no	19.903	No	Low-quality	5.43	0	0.61	No	Yes
vOTU_019928	L_SY621_8-10_ctg1213336_length_13608_coverage_2_circular_no	13.608	No	Low-quality	9.74	0	0.67	No	Yes
vOTU_019929	L_SY621_8-10_ctg1213366_length_12853_coverage_2_circular_no	12.853	No	Low-quality	9.57	0	0.44	No	Yes
vOTU_019930	L_SY621_8-10_ctg1213379_length_12622_coverage_2_circular_no	12.622	No	Low-quality	21.73	0	0.68	No	Yes
vOTU_019931	L_SY621_8-10_ctg1213401_length_18984_coverage_2_circular_no	18.984	No	Low-quality	46.68	0	0.51	No	Yes
vOTU_019932	L_SY621_8-10_ctg1213462_length_15455_coverage_3_circular_no	15.455	No	Low-quality	33.98	0	0.46	No	Yes
vOTU_019933	L_SY621_8-10_ctg1213486_length_16286_coverage_4_circular_no	16.286	No	Low-quality	21.97	0	0.28	No	Yes
vOTU_019934	L_SY621_8-10_ctg1213512_length_10575_coverage_3_circular_no	10.575	No	Low-quality	11.12	0	0.34	No	Yes
vOTU_019935	L_SY621_8-10_ctg1213542_length_13911_coverage_2_circular_no	13.911	No	Low-quality	28.7	0	0	No	Yes
vOTU_019936	L_SY621_8-10_ctg1213578_length_14429_coverage_2_circular_no	14.429	No	Low-quality	35.4	0	0.49	No	Yes
vOTU_019937	L_SY621_8-10_ctg1213600_length_11417_coverage_2_circular_no	11.417	No	Low-quality	17.26	0	0.73	No	Yes
vOTU_019938	L_SY621_8-10_ctg1213694_length_14330_coverage_4_circular_no	14.33	No	Low-quality	24.01	0	0.77	No	Yes
vOTU_019939	L_SY621_8-10_ctg1213759_length_13109_coverage_3_circular_no	13.109	No	Low-quality	25.38	0	0	No	Yes
vOTU_019940	L_SY621_8-10_ctg1213770_length_15088_coverage_2_circular_no	15.088	No	Low-quality	17	0	0.47	No	Yes
vOTU_019941	L_SY621_8-10_ctg1213893_length_15261_coverage_3_circular_no	15.261	No	Low-quality	21.89	0	0.63	No	Yes
vOTU_019942	L_SY621_8-10_ctg1213894_length_15475_coverage_2_circular_no	15.475	No	Low-quality	7.22	0	0.24	No	Yes
vOTU_019943	L_SY621_8-10_ctg1213895_length_11814_coverage_4_circular_no	11.814	No	Low-quality	30.8	0	0.54	No	Yes
vOTU_019944	L_SY621_8-10_ctg1214091_length_12140_coverage_2_circular_no	12.14	No	Not-determined	NA	0	0.06	No	Yes
vOTU_019945	L_SY621_8-10_ctg1214093_length_16401_coverage_4_circular_no	16.401	No	Low-quality	5.81	0	0.6	No	Yes
vOTU_019946	L_SY621_8-10_ctg1214127_length_12112_coverage_3_circular_no_1	2.901	Yes	Low-quality	3.34	0	0.82	Yes	Yes
vOTU_019947	L_SY621_8-10_ctg1214181_length_12888_coverage_6_circular_no	12.888	No	Low-quality	33.35	0	0.37	No	Yes
vOTU_019948	L_SY621_8-10_ctg1214192_length_14886_coverage_2_circular_no	14.886	No	Low-quality	23.85	0	0.42	No	Yes
vOTU_019949	L_SY621_8-10_ctg1214200_length_13305_coverage_6_circular_no	13.305	No	Low-quality	19.42	0	0.06	No	Yes
vOTU_019950	L_SY621_8-10_ctg1214245_length_13245_coverage_3_circular_no	13.245	No	Not-determined	NA	0	0.4	No	Yes
vOTU_019951	L_SY621_8-10_ctg1214248_length_10595_coverage_2_circular_no	10.595	No	Low-quality	2.88	0	0.17	No	Yes
vOTU_019952	L_SY621_8-10_ctg1214313_length_14616_coverage_2_circular_no_1	10.324	Yes	Low-quality	4.62	0	0.98	Yes	Yes
vOTU_019953	L_SY621_8-10_ctg1214356_length_15466_coverage_2_circular_no	15.466	No	Low-quality	32.47	0	0.65	No	Yes
vOTU_019954	L_SY621_8-10_ctg1214395_length_13215_coverage_2_circular_no	13.215	No	Low-quality	19.78	0	0.84	Yes	Yes
vOTU_019955	L_SY621_8-10_ctg1214411_length_12349_coverage_3_circular_no	12.349	No	Not-determined	NA	0	0.54	No	Yes
vOTU_019956	L_SY621_8-10_ctg1214423_length_14367_coverage_7_circular_no	14.367	No	Low-quality	13.79	0	0.13	No	Yes
vOTU_019957	L_SY621_8-10_ctg1214433_length_13265_coverage_2_circular_no	13.265	No	Not-determined	NA	0	0.18	No	Yes
vOTU_019958	L_SY621_8-10_ctg1214446_length_9566_coverage_4_circular_no	9.566	No	Low-quality	12.35	0	0.07	No	Yes
vOTU_019959	L_SY621_8-10_ctg1214457_length_11656_coverage_2_circular_no	11.656	No	Not-determined	NA	0	0.48	No	Yes
vOTU_019960	L_SY621_8-10_ctg1214462_length_11139_coverage_2_circular_no	11.139	No	Low-quality	11.7	0	0.17	No	Yes
vOTU_019961	L_SY621_8-10_ctg1214476_length_11169_coverage_2_circular_no	11.169	No	Low-quality	12.06	0	0.12	No	Yes
vOTU_019962	L_SY621_8-10_ctg1214489_length_10893_coverage_2_circular_no	10.893	No	Medium-quality	64.42	0	0.82	Yes	Yes
vOTU_019963	L_SY621_8-10_ctg1214502_length_12790_coverage_2_circular_no	12.79	No	Low-quality	16.21	0	0.6	No	Yes
vOTU_019964	L_SY621_8-10_ctg1214508_length_10448_coverage_2_circular_no	10.448	No	Low-quality	4.51	0	0.44	No	Yes
vOTU_019965	L_SY621_8-10_ctg1214530_length_15266_coverage_3_circular_no_1	12.898	Yes	Low-quality	3.28	0	0.08	No	Yes
vOTU_019966	L_SY621_8-10_ctg1214535_length_14178_coverage_2_circular_no	14.178	No	Low-quality	14.32	0	0.63	No	Yes
vOTU_019967	L_SY621_8-10_ctg1214539_length_13142_coverage_3_circular_no	13.142	No	Low-quality	10.64	0	0.05	No	Yes
vOTU_019968	L_SY621_8-10_ctg1214577_length_15504_coverage_2_circular_no	15.504	No	Low-quality	7.52	0	0.55	No	Yes
vOTU_019969	L_SY621_8-10_ctg1214578_length_15773_coverage_2_circular_no	15.773	No	Low-quality	35.26	0	0.52	No	Yes
vOTU_019970	L_SY621_8-10_ctg1214586_length_14538_coverage_2_circular_no	14.538	No	Low-quality	9.26	0	0.57	No	Yes
vOTU_019971	L_SY621_8-10_ctg1214644_length_12546_coverage_5_circular_no	12.546	No	Low-quality	19.8	0	0.59	No	Yes
vOTU_019972	L_SY621_8-10_ctg1214647_length_15305_coverage_3_circular_no	15.305	No	Low-quality	25.9	0	0.36	No	Yes
vOTU_019973	L_SY621_8-10_ctg1214676_length_15959_coverage_5_circular_no	15.959	No	Low-quality	21.16	0	0	No	Yes
vOTU_019974	L_SY621_8-10_ctg1214717_length_12768_coverage_2_circular_no	12.768	No	Low-quality	19.79	0	0.89	Yes	Yes
vOTU_019975	L_SY621_8-10_ctg1214720_length_12416_coverage_2_circular_no_1	9.852	Yes	Low-quality	14.41	0	0.48	No	Yes
vOTU_019976	L_SY621_8-10_ctg1214760_length_11042_coverage_3_circular_no	11.042	No	Low-quality	11.24	0	0.13	No	Yes
vOTU_019977	L_SY621_8-10_ctg1214788_length_11562_coverage_2_circular_no	11.562	No	Low-quality	16.93	0	0.68	No	Yes
vOTU_019978	L_SY621_8-10_ctg1214811_length_16380_coverage_4_circular_no	16.38	No	Low-quality	36.68	0	0.36	No	Yes
vOTU_019979	L_SY621_8-10_ctg1214821_length_13084_coverage_3_circular_no	13.084	No	Low-quality	9.49	0	0.05	No	Yes
vOTU_019980	L_SY621_8-10_ctg1214827_length_10169_coverage_3_circular_no	10.169	No	Low-quality	16.32	0	0.1	No	Yes
vOTU_019981	L_SY621_8-10_ctg1214874_length_14834_coverage_11_circular_no	14.834	No	Low-quality	22.5	0	0.23	No	Yes
vOTU_019982	L_SY621_8-10_ctg1214941_length_11708_coverage_2_circular_no	11.708	No	Low-quality	6.53	0	0.24	No	Yes
vOTU_019983	L_SY621_8-10_ctg1214955_length_12614_coverage_2_circular_no	12.614	No	Not-determined	NA	0	0.47	No	Yes
vOTU_019984	L_SY621_8-10_ctg1214963_length_12674_coverage_3_circular_no	12.674	No	Low-quality	7	0	0.68	No	Yes
vOTU_019985	L_SY621_8-10_ctg1214964_length_10524_coverage_2_circular_no	10.524	No	Low-quality	5.93	0	0.54	No	Yes
vOTU_019986	L_SY621_8-10_ctg1215005_length_12049_coverage_3_circular_no	12.049	No	Not-determined	NA	0	0.39	No	Yes
vOTU_019987	L_SY621_8-10_ctg1215009_length_12451_coverage_4_circular_no	12.451	No	Low-quality	22.8	0	0.36	No	Yes
vOTU_019988	L_SY621_8-10_ctg1215056_length_14001_coverage_17_circular_no	14.001	No	Low-quality	8.67	0	0.68	No	Yes
vOTU_019989	L_SY621_8-10_ctg1215142_length_13823_coverage_3_circular_no	13.823	No	Low-quality	12.28	0	0.21	No	Yes
vOTU_019990	L_SY621_8-10_ctg1215353_length_14800_coverage_2_circular_no	14.8	No	Low-quality	16.96	0	0.22	No	Yes
vOTU_019991	L_SY621_8-10_ctg1215360_length_11006_coverage_4_circular_no	11.006	No	Not-determined	NA	0	0.7	No	Yes
vOTU_019992	L_SY621_8-10_ctg1215385_length_15973_coverage_3_circular_no	15.973	No	Low-quality	42.15	0	0.23	No	Yes
vOTU_019993	L_SY621_8-10_ctg1215391_length_12154_coverage_2_circular_no	12.154	No	Low-quality	10.81	0	0.68	No	Yes
vOTU_019994	L_SY621_8-10_ctg1215401_length_12436_coverage_2_circular_no	12.436	No	Low-quality	10.75	0	0.06	No	Yes
vOTU_019995	L_SY621_8-10_ctg1215436_length_12370_coverage_3_circular_no	12.37	No	Low-quality	10.73	0	0.6	No	Yes
vOTU_019996	L_SY621_8-10_ctg1215444_length_18724_coverage_2_circular_no	18.724	No	Low-quality	10.56	0	0.05	No	Yes
vOTU_019997	L_SY621_8-10_ctg1215477_length_12245_coverage_2_circular_no	12.245	No	Low-quality	12.41	0	0.36	No	Yes
vOTU_019998	L_SY621_8-10_ctg1215479_length_15502_coverage_8_circular_no	15.502	No	Low-quality	21.7	0	0.26	No	Yes
vOTU_019999	L_SY621_8-10_ctg1215489_length_13994_coverage_3_circular_no	13.994	No	Low-quality	29.7	0	0.73	No	Yes
vOTU_020000	L_SY621_8-10_ctg1215507_length_11362_coverage_5_circular_no	11.362	No	Low-quality	18.7	0	0.16	No	Yes
vOTU_020001	L_SY621_8-10_ctg1215553_length_12339_coverage_11_circular_no	12.339	No	Low-quality	34.06	0	0.53	No	Yes
vOTU_020002	L_SY621_8-10_ctg1215555_length_16764_coverage_2_circular_no	16.764	No	Low-quality	14.88	0	0.35	No	Yes
vOTU_020003	L_SY621_8-10_ctg1215608_length_17053_coverage_2_circular_no	17.053	No	Low-quality	21.69	0	0.47	No	Yes
vOTU_020004	L_SY621_8-10_ctg1215756_length_17800_coverage_5_circular_no	17.8	No	Low-quality	13	0	0.5	No	Yes
vOTU_020005	L_SY621_8-10_ctg1215845_length_10990_coverage_2_circular_no	10.99	No	Low-quality	17.58	0	0.26	No	Yes
vOTU_020006	L_SY621_8-10_ctg1215854_length_11998_coverage_3_circular_no	11.998	No	Low-quality	3.64	0	0.85	Yes	Yes
vOTU_020007	L_SY621_8-10_ctg1215917_length_11716_coverage_2_circular_no	11.716	No	Low-quality	12.87	0	0.45	No	Yes
vOTU_020008	L_SY621_8-10_ctg1215933_length_11486_coverage_2_circular_no	11.486	No	Low-quality	0.84	0	0.91	Yes	Yes
vOTU_020009	L_SY621_8-10_ctg1215938_length_15929_coverage_2_circular_no	15.929	No	Low-quality	15.49	0	0.04	No	Yes
vOTU_020010	L_SY621_8-10_ctg1215950_length_10908_coverage_11_circular_no	10.908	No	High-quality	90.41	0	0.94	Yes	Yes
vOTU_020011	L_SY621_8-10_ctg1216009_length_14064_coverage_3_circular_no	14.064	No	Low-quality	11.81	0	0.43	No	Yes
vOTU_020012	L_SY621_8-10_ctg1216012_length_16928_coverage_4_circular_no	16.928	No	Low-quality	34.6	0	0.72	No	Yes
vOTU_020013	L_SY621_8-10_ctg1216069_length_14017_coverage_7_circular_no	14.017	No	Low-quality	20.42	0	0.62	No	Yes
vOTU_020014	L_SY621_8-10_ctg1216079_length_14401_coverage_2_circular_no	14.401	No	Low-quality	19.52	0	0.63	No	Yes
vOTU_020015	L_SY621_8-10_ctg1216084_length_12462_coverage_2_circular_no	12.462	No	Low-quality	27.25	0	0.31	No	Yes
vOTU_020016	L_SY621_8-10_ctg1216193_length_12079_coverage_2_circular_no	12.079	No	Low-quality	5.13	0	0.03	No	Yes
vOTU_020017	L_SY621_8-10_ctg1216203_length_13890_coverage_3_circular_no	13.89	No	Low-quality	37.54	0	0.69	No	Yes
vOTU_020018	L_SY621_8-10_ctg1216279_length_13118_coverage_9_circular_no	13.118	No	Low-quality	7.85	0	0.43	No	Yes
vOTU_020019	L_SY621_8-10_ctg1216286_length_12289_coverage_6_circular_no	12.289	No	Low-quality	16.65	0	0.03	No	Yes
vOTU_020020	L_SY621_8-10_ctg1216293_length_12233_coverage_3_circular_no	12.233	No	Not-determined	NA	0	0.72	No	Yes
vOTU_020021	L_SY621_8-10_ctg1216372_length_11577_coverage_3_circular_no	11.577	No	Not-determined	NA	0	0.79	No	Yes
vOTU_020022	L_SY621_8-10_ctg1216376_length_12810_coverage_2_circular_no_1	6.04	Yes	Low-quality	9.84	0	0.64	No	Yes
vOTU_020023	L_SY621_8-10_ctg1216383_length_14172_coverage_2_circular_no	14.172	No	Low-quality	14.53	0	0.87	Yes	Yes
vOTU_020024	L_SY621_8-10_ctg1216508_length_13031_coverage_5_circular_no	13.031	No	Not-determined	NA	0	0.69	No	Yes
vOTU_020025	L_SY621_8-10_ctg1216541_length_12173_coverage_5_circular_no	12.173	No	Low-quality	27.08	0	0.03	No	Yes
vOTU_020026	L_SY621_8-10_ctg1216542_length_17252_coverage_8_circular_no	17.252	No	Low-quality	26.44	0	0.52	No	Yes
vOTU_020027	L_SY621_8-10_ctg1216548_length_14527_coverage_3_circular_no	14.527	No	Low-quality	22.44	0	0.41	No	Yes
vOTU_020028	L_SY621_8-10_ctg1216553_length_11607_coverage_2_circular_no	11.607	No	Low-quality	2.78	0	0.72	No	Yes
vOTU_020029	L_SY621_8-10_ctg1216554_length_12542_coverage_2_circular_no	12.542	No	Low-quality	30.89	0	0.64	No	Yes
vOTU_020030	L_SY621_8-10_ctg1216613_length_13478_coverage_2_circular_no	13.478	No	Low-quality	8.5	0	0.4	No	Yes
vOTU_020031	L_SY621_8-10_ctg1216639_length_15409_coverage_3_circular_no	15.409	No	Low-quality	17.68	0	0.04	No	Yes
vOTU_020032	L_SY621_8-10_ctg1216682_length_12071_coverage_8_circular_no	12.071	No	Low-quality	20.79	0	0.26	No	Yes
vOTU_020033	L_SY621_8-10_ctg1216714_length_12860_coverage_2_circular_no	12.86	No	Low-quality	7.53	0	0.81	Yes	Yes
vOTU_020034	L_SY621_8-10_ctg1216732_length_12390_coverage_15_circular_no	12.39	No	Low-quality	9.73	0	0.49	No	Yes
vOTU_020035	L_SY621_8-10_ctg1216733_length_15115_coverage_4_circular_no	15.115	No	Low-quality	15.24	0	0.2	No	Yes
vOTU_020036	L_SY621_8-10_ctg1216769_length_15857_coverage_2_circular_no	15.857	No	Low-quality	41.22	0	0.75	No	Yes
vOTU_020037	L_SY621_8-10_ctg1216783_length_13291_coverage_4_circular_no	13.291	No	Low-quality	7.41	0	0.33	No	Yes
vOTU_020038	L_SY621_8-10_ctg1216880_length_15482_coverage_6_circular_no	15.482	No	Low-quality	31.74	0	0.17	No	Yes
vOTU_020039	L_SY621_8-10_ctg1216918_length_11327_coverage_2_circular_no	11.327	No	Low-quality	19.28	0	0.21	No	Yes
vOTU_020040	L_SY621_8-10_ctg1216931_length_14822_coverage_3_circular_no	14.822	No	Low-quality	18.36	0	0.03	No	Yes
vOTU_020041	L_SY621_8-10_ctg1216969_length_13968_coverage_2_circular_no	13.968	No	Low-quality	9.56	0	0.52	No	Yes
vOTU_020042	L_SY621_8-10_ctg1216970_length_12609_coverage_2_circular_no	12.609	No	Low-quality	10.34	0	0.9	Yes	Yes
vOTU_020043	L_SY621_8-10_ctg1216971_length_10945_coverage_3_circular_no	10.945	No	Not-determined	NA	0	0.73	No	Yes
vOTU_020044	L_SY621_8-10_ctg1216977_length_14115_coverage_6_circular_no	14.115	No	Low-quality	4.65	0	0.42	No	Yes
vOTU_020045	L_SY621_8-10_ctg1216981_length_14827_coverage_3_circular_no	14.827	No	Low-quality	20.09	0	0.44	No	Yes
vOTU_020046	L_SY621_8-10_ctg1217002_length_10266_coverage_2_circular_no	10.266	No	Low-quality	19.02	0	0.49	No	Yes
vOTU_020047	L_SY621_8-10_ctg1217009_length_14105_coverage_5_circular_no	14.105	No	Low-quality	9.76	0	0.37	No	Yes
vOTU_020048	L_SY621_8-10_ctg1217027_length_15268_coverage_2_circular_no	15.268	No	Low-quality	40.67	0	0.16	No	Yes
vOTU_020049	L_SY621_8-10_ctg1217031_length_12186_coverage_3_circular_no	12.186	No	Low-quality	33.96	0	0.19	No	Yes
vOTU_020050	L_SY621_8-10_ctg1217045_length_13367_coverage_4_circular_no	13.367	No	Low-quality	11.67	0	0.16	No	Yes
vOTU_020051	L_SY621_8-10_ctg1217056_length_11750_coverage_4_circular_no	11.75	No	Low-quality	20.68	0	0.01	No	Yes
vOTU_020052	L_SY621_8-10_ctg1217074_length_14688_coverage_2_circular_no	14.688	No	Low-quality	20.56	0	0.35	No	Yes
vOTU_020053	L_SY621_8-10_ctg1217181_length_11075_coverage_2_circular_no	11.075	No	Low-quality	4.98	0	0.97	Yes	Yes
vOTU_020054	L_SY621_8-10_ctg1217189_length_15664_coverage_4_circular_no	15.664	No	Low-quality	22.7	0	0.79	No	Yes
vOTU_020055	L_SY621_8-10_ctg1217199_length_12792_coverage_2_circular_no	12.792	No	Low-quality	8.24	0	0.48	No	Yes
vOTU_020056	L_SY621_8-10_ctg1217211_length_10630_coverage_2_circular_no	10.63	No	Low-quality	12.29	0	0.29	No	Yes
vOTU_020057	L_SY621_8-10_ctg1217237_length_18570_coverage_2_circular_no	18.57	No	Low-quality	26.26	0	0.04	No	Yes
vOTU_020058	L_SY621_8-10_ctg1217252_length_13914_coverage_3_circular_no	13.914	No	Low-quality	6.42	0	0.31	No	Yes
vOTU_020059	L_SY621_8-10_ctg1217261_length_17880_coverage_3_circular_no	17.88	No	Low-quality	6.54	0	0.3	No	Yes
vOTU_020060	L_SY621_8-10_ctg1217291_length_13984_coverage_2_circular_no	13.984	No	Low-quality	38.74	0	0.71	No	Yes
vOTU_020061	L_SY621_8-10_ctg1217363_length_13193_coverage_2_circular_no	13.193	No	Low-quality	19.6	0	0.7	No	Yes
vOTU_020062	L_SY621_8-10_ctg1217371_length_11894_coverage_2_circular_no	11.894	No	Low-quality	15.54	0	0.79	No	Yes
vOTU_020063	L_SY621_8-10_ctg1217401_length_17468_coverage_2_circular_no	17.468	No	Low-quality	7.43	0	0.68	No	Yes
vOTU_020064	L_SY621_8-10_ctg1217419_length_15102_coverage_3_circular_no	15.102	No	Low-quality	8.34	0	0.26	No	Yes
vOTU_020065	L_SY621_8-10_ctg1217420_length_15693_coverage_2_circular_no	15.693	No	Low-quality	2.94	0	0.7	No	Yes
vOTU_020066	L_SY621_8-10_ctg1217429_length_16019_coverage_2_circular_no	16.019	No	Low-quality	29.76	0	0.67	No	Yes
vOTU_020067	L_SY621_8-10_ctg1217447_length_9269_coverage_2_circular_no	9.269	No	Low-quality	14.5	0	0.67	No	Yes
vOTU_020068	L_SY621_8-10_ctg1217468_length_13597_coverage_7_circular_no	13.597	No	Low-quality	28.81	0	0.29	No	Yes
vOTU_020069	L_SY621_8-10_ctg1217502_length_12507_coverage_6_circular_no	12.507	No	Low-quality	20.97	0	0.56	No	Yes
vOTU_020070	L_SY621_8-10_ctg1217525_length_12806_coverage_7_circular_no	12.806	No	High-quality	100	0	0.95	Yes	Yes
vOTU_020071	L_SY621_8-10_ctg1217572_length_12348_coverage_2_circular_no	12.348	No	Low-quality	29.29	0	0.83	Yes	Yes
vOTU_020072	L_SY621_8-10_ctg1217592_length_15000_coverage_2_circular_no	15	No	Low-quality	12.38	0	0.43	No	Yes
vOTU_020073	L_SY621_8-10_ctg1217597_length_10737_coverage_4_circular_no	10.737	No	Low-quality	27.19	0	0.63	No	Yes
vOTU_020074	L_SY621_8-10_ctg1217680_length_14196_coverage_3_circular_no	14.196	No	Low-quality	6.19	0	0.05	No	Yes
vOTU_020075	L_SY621_8-10_ctg1217681_length_11332_coverage_3_circular_no	11.332	No	Low-quality	21.16	0	0.55	No	Yes
vOTU_020076	L_SY621_8-10_ctg1217688_length_15075_coverage_2_circular_no	15.075	No	Low-quality	9.09	0	0.5	No	Yes
vOTU_020077	L_SY621_8-10_ctg1217719_length_11851_coverage_3_circular_no	11.851	No	Not-determined	NA	0	0.11	No	Yes
vOTU_020078	L_SY621_8-10_ctg1217722_length_14185_coverage_3_circular_no	14.185	No	Low-quality	13.1	0	0.3	No	Yes
vOTU_020079	L_SY621_8-10_ctg1217842_length_13619_coverage_2_circular_no	13.619	No	Not-determined	NA	0	0.73	No	Yes
vOTU_020080	L_SY621_8-10_ctg1217849_length_16621_coverage_2_circular_no_1	11.302	Yes	Low-quality	16.78	0	0.67	No	Yes
vOTU_020081	L_SY621_8-10_ctg1217851_length_13383_coverage_2_circular_no	13.383	No	Low-quality	12.32	0	0.15	No	Yes
vOTU_020082	L_SY621_8-10_ctg1217854_length_10834_coverage_2_circular_no	10.834	No	Low-quality	10.92	0	0.68	No	Yes
vOTU_020083	L_SY621_8-10_ctg1217886_length_13283_coverage_3_circular_no	13.283	No	Low-quality	3.98	0	0.6	No	Yes
vOTU_020084	L_SY621_8-10_ctg1217911_length_10665_coverage_2_circular_no	10.665	No	Low-quality	21.95	0	0.31	No	Yes
vOTU_020085	L_SY621_8-10_ctg1217927_length_12767_coverage_3_circular_no	12.767	No	Low-quality	12.46	0	0.9	Yes	Yes
vOTU_020086	L_SY621_8-10_ctg1217928_length_12546_coverage_4_circular_no	12.546	No	High-quality	100	0	0.96	Yes	Yes
vOTU_020087	L_SY621_8-10_ctg1217933_length_9198_coverage_2_circular_no	9.198	No	Low-quality	10.02	0	0.5	No	Yes
vOTU_020088	L_SY621_8-10_ctg1217942_length_12536_coverage_5_circular_no	12.536	No	High-quality	100	0	0.99	Yes	Yes
vOTU_020089	L_SY621_8-10_ctg1217956_length_13233_coverage_5_circular_no	13.233	No	Low-quality	4.19	0	0.01	No	Yes
vOTU_020090	L_SY621_8-10_ctg1217971_length_13654_coverage_3_circular_no	13.654	No	Low-quality	6.9	0	0.6	No	Yes
vOTU_020091	L_SY621_8-10_ctg1218015_length_13339_coverage_3_circular_no	13.339	No	Low-quality	9.62	0	0.36	No	Yes
vOTU_020092	L_SY621_8-10_ctg1218041_length_14313_coverage_5_circular_no	14.313	No	Low-quality	20.38	0	0.57	No	Yes
vOTU_020093	L_SY621_8-10_ctg1218054_length_14357_coverage_2_circular_no	14.357	No	Low-quality	17.63	0	0.5	No	Yes
vOTU_020094	L_SY621_8-10_ctg1218080_length_15675_coverage_2_circular_no	15.675	No	Low-quality	7.6	0	0.45	No	Yes
vOTU_020095	L_SY621_8-10_ctg1218119_length_12283_coverage_2_circular_no	12.283	No	Low-quality	11.66	0	0.77	No	Yes
vOTU_020096	L_SY621_8-10_ctg1218151_length_12493_coverage_7_circular_no	12.493	No	Low-quality	21.28	0	0.38	No	Yes
vOTU_020097	L_SY621_8-10_ctg1218198_length_16291_coverage_3_circular_no	16.291	No	Low-quality	32.19	0	0.65	No	Yes
vOTU_020098	L_SY621_8-10_ctg1218222_length_12158_coverage_4_circular_no	12.158	No	Low-quality	18.66	0	0.01	No	Yes
vOTU_020099	L_SY621_8-10_ctg1218277_length_13025_coverage_6_circular_no	13.025	No	Low-quality	12.03	0	0.11	No	Yes
vOTU_020100	L_SY621_8-10_ctg1218302_length_18657_coverage_2_circular_no	18.657	No	Low-quality	17.23	0	0.6	No	Yes
vOTU_020101	L_SY621_8-10_ctg1218308_length_18989_coverage_7_circular_no	18.989	No	Medium-quality	55.54	0	0.34	No	Yes
vOTU_020102	L_SY621_8-10_ctg1218326_length_17449_coverage_3_circular_no	17.449	No	Low-quality	24.73	0	0.87	Yes	Yes
vOTU_020103	L_SY621_8-10_ctg1218361_length_11643_coverage_2_circular_no	11.643	No	Low-quality	6.7	0	0.53	No	Yes
vOTU_020104	L_SY621_8-10_ctg1218432_length_13636_coverage_4_circular_no	13.636	No	Low-quality	19.91	0	0.55	No	Yes
vOTU_020105	L_SY621_8-10_ctg1218463_length_9420_coverage_3_circular_no	9.42	No	Low-quality	21.86	0	0.45	No	Yes
vOTU_020106	L_SY621_8-10_ctg1218469_length_14262_coverage_3_circular_no	14.262	No	Low-quality	15.09	0	0.26	No	Yes
vOTU_020107	L_SY621_8-10_ctg1218478_length_12271_coverage_3_circular_no	12.271	No	Low-quality	6.38	0	0.03	No	Yes
vOTU_020108	L_SY621_8-10_ctg1218479_length_13647_coverage_2_circular_no	13.647	No	Low-quality	16.86	0	0.71	No	Yes
vOTU_020109	L_SY621_8-10_ctg1218541_length_14237_coverage_5_circular_no	14.237	No	Low-quality	15.06	0	0.4	No	Yes
vOTU_020110	L_SY621_8-10_ctg1218557_length_13675_coverage_2_circular_no	13.675	No	Low-quality	29.26	0	0.66	No	Yes
vOTU_020111	L_SY621_8-10_ctg1218614_length_14042_coverage_2_circular_no	14.042	No	Low-quality	23.07	0	0.35	No	Yes
vOTU_020112	L_SY621_8-10_ctg1218633_length_14184_coverage_9_circular_no	14.184	No	Low-quality	13.15	0	0.55	No	Yes
vOTU_020113	L_SY621_8-10_ctg1218653_length_14577_coverage_2_circular_no	14.577	No	Low-quality	10.62	0	0.46	No	Yes
vOTU_020114	L_SY621_8-10_ctg1218667_length_12256_coverage_2_circular_no	12.256	No	Low-quality	3.77	0	0.66	No	Yes
vOTU_020115	L_SY621_8-10_ctg1218679_length_15472_coverage_4_circular_no	15.472	No	Low-quality	25.04	0	0.35	No	Yes
vOTU_020116	L_SY621_8-10_ctg1218719_length_13682_coverage_2_circular_no	13.682	No	Low-quality	6.04	0	0.33	No	Yes
vOTU_020117	L_SY621_8-10_ctg1218738_length_12853_coverage_3_circular_no	12.853	No	Low-quality	32.46	0	0.01	No	Yes
vOTU_020118	L_SY621_8-10_ctg1218751_length_12986_coverage_2_circular_no	12.986	No	Low-quality	6.39	0	0.7	No	Yes
vOTU_020119	L_SY621_8-10_ctg1218778_length_14925_coverage_2_circular_no	14.925	No	Low-quality	12.45	0	0.09	No	Yes
vOTU_020120	L_SY621_8-10_ctg1218783_length_12751_coverage_6_circular_no	12.751	No	Low-quality	25.67	0	0.7	No	Yes
vOTU_020121	L_SY621_8-10_ctg1218788_length_16942_coverage_5_circular_no	16.942	No	Low-quality	8.82	0	0.37	No	Yes
vOTU_020122	L_SY621_8-10_ctg1218813_length_12968_coverage_5_circular_no	12.968	No	Low-quality	24.39	0	0.83	Yes	Yes
vOTU_020123	L_SY621_8-10_ctg1218847_length_11852_coverage_2_circular_no	11.852	No	Low-quality	9.6	0	0.23	No	Yes
vOTU_020124	L_SY621_8-10_ctg1218890_length_11290_coverage_2_circular_no	11.29	No	Low-quality	12.56	0	0.18	No	Yes
vOTU_020125	L_SY621_8-10_ctg1218901_length_10345_coverage_2_circular_no	10.345	No	Low-quality	25.24	0	0.26	No	Yes
vOTU_020126	L_SY621_8-10_ctg1218920_length_11810_coverage_6_circular_no	11.81	No	Low-quality	21.24	0	0.01	No	Yes
vOTU_020127	L_SY621_8-10_ctg1218926_length_13144_coverage_2_circular_no	13.144	No	Low-quality	26.45	0	0.54	No	Yes
vOTU_020128	L_SY621_8-10_ctg1218945_length_14678_coverage_2_circular_no	14.678	No	Low-quality	15.98	0	0.39	No	Yes
vOTU_020129	L_SY621_8-10_ctg1218990_length_11678_coverage_2_circular_no	11.678	No	Low-quality	7.56	0	0.44	No	Yes
vOTU_020130	L_SY621_8-10_ctg1219038_length_10945_coverage_2_circular_no	10.945	No	Low-quality	4.12	0	0.71	No	Yes
vOTU_020131	L_SY621_8-10_ctg1219065_length_11874_coverage_3_circular_no	11.874	No	Low-quality	12.83	0	0.67	No	Yes
vOTU_020132	L_SY621_8-10_ctg1219069_length_15672_coverage_2_circular_no	15.672	No	Low-quality	11.5	0	0.3	No	Yes
vOTU_020133	L_SY621_8-10_ctg1219118_length_11837_coverage_3_circular_no	11.837	No	Low-quality	26.75	0	0.63	No	Yes
vOTU_020134	L_SY621_8-10_ctg1219142_length_11285_coverage_3_circular_no	11.285	No	Low-quality	16.88	0	0.46	No	Yes
vOTU_020135	L_SY621_8-10_ctg1219152_length_16387_coverage_3_circular_no	16.387	No	Low-quality	24.1	0	0.77	No	Yes
vOTU_020136	L_SY621_8-10_ctg1219163_length_16028_coverage_3_circular_no	16.028	No	Low-quality	16.65	0	0.06	No	Yes
vOTU_020137	L_SY621_8-10_ctg1219204_length_11968_coverage_3_circular_no	11.968	No	Low-quality	15.01	0	0.91	Yes	Yes
vOTU_020138	L_SY621_8-10_ctg1219244_length_11877_coverage_2_circular_no	11.877	No	Low-quality	17.77	0	0.01	No	Yes
vOTU_020139	L_SY621_8-10_ctg1219286_length_13669_coverage_2_circular_no	13.669	No	Low-quality	18.01	0	0.48	No	Yes
vOTU_020140	L_SY621_8-10_ctg1219398_length_11987_coverage_3_circular_no	11.987	No	Low-quality	7.66	0	0.73	No	Yes
vOTU_020141	L_SY621_8-10_ctg1219477_length_11793_coverage_3_circular_no	11.793	No	Not-determined	NA	0	0.36	No	Yes
vOTU_020142	L_SY621_8-10_ctg1219484_length_14638_coverage_6_circular_no	14.638	No	Low-quality	22.7	0	0.07	No	Yes
vOTU_020143	L_SY621_8-10_ctg1219536_length_15157_coverage_3_circular_no	15.157	No	Low-quality	20.61	0	0.49	No	Yes
vOTU_020144	L_SY621_8-10_ctg1219537_length_16390_coverage_4_circular_no	16.39	No	Low-quality	29.99	0	0.04	No	Yes
vOTU_020145	L_SY621_8-10_ctg1219576_length_13773_coverage_3_circular_no	13.773	No	Not-determined	NA	0	0.37	No	Yes
vOTU_020146	L_SY621_8-10_ctg1219622_length_11314_coverage_2_circular_no	11.314	No	Low-quality	8.51	0	0.4	No	Yes
vOTU_020147	L_SY621_8-10_ctg1219644_length_16991_coverage_3_circular_no	16.991	No	Low-quality	24.96	0	0.76	No	Yes
vOTU_020148	L_SY621_8-10_ctg1219666_length_13974_coverage_7_circular_no	13.974	No	Low-quality	19.21	0	0.02	No	Yes
vOTU_020149	L_SY621_8-10_ctg1219670_length_11776_coverage_2_circular_no	11.776	No	Low-quality	5.5	0	0.03	No	Yes
vOTU_020150	L_SY621_8-10_ctg1219740_length_15228_coverage_3_circular_no	15.228	No	Low-quality	18.98	0	0.29	No	Yes
vOTU_020151	L_SY621_8-10_ctg1219747_length_15045_coverage_3_circular_no	15.045	No	Low-quality	30.17	0	0.3	No	Yes
vOTU_020152	L_SY621_8-10_ctg1219760_length_14880_coverage_2_circular_no	14.88	No	Low-quality	13.13	0	0.15	No	Yes
vOTU_020153	L_SY621_8-10_ctg1219773_length_17427_coverage_2_circular_no	17.427	No	Low-quality	25.8	0	0.76	No	Yes
vOTU_020154	L_SY621_8-10_ctg1219778_length_11310_coverage_2_circular_no	11.31	No	Low-quality	26.48	0	0.02	No	Yes
vOTU_020155	L_SY621_8-10_ctg1219787_length_13213_coverage_3_circular_no	13.213	No	Low-quality	5.95	0	0.94	Yes	Yes
vOTU_020156	L_SY621_8-10_ctg1219868_length_13041_coverage_3_circular_no	13.041	No	Low-quality	40.9	0	0.67	No	Yes
vOTU_020157	L_SY621_8-10_ctg1219884_length_14046_coverage_4_circular_no	14.046	No	Low-quality	15.18	0	0.23	No	Yes
vOTU_020158	L_SY621_8-10_ctg1219927_length_14360_coverage_3_circular_no	14.36	No	Low-quality	36.25	0	0.13	No	Yes
vOTU_020159	L_SY621_8-10_ctg1219959_length_12700_coverage_2_circular_no	12.7	No	Low-quality	10.23	0	0.57	No	Yes
vOTU_020160	L_SY621_8-10_ctg1219968_length_13205_coverage_3_circular_no	13.205	No	Low-quality	22.43	0	0.43	No	Yes
vOTU_020161	L_SY621_8-10_ctg1220010_length_16551_coverage_2_circular_no_1	2.261	Yes	Low-quality	4.86	0	0.54	No	Yes
vOTU_020162	L_SY621_8-10_ctg1220035_length_11267_coverage_2_circular_no	11.267	No	Low-quality	7.47	0	0.28	No	Yes
vOTU_020163	L_SY621_8-10_ctg1220058_length_14364_coverage_6_circular_no	14.364	No	Low-quality	9.17	0	0.47	No	Yes
vOTU_020164	L_SY621_8-10_ctg1220079_length_12731_coverage_2_circular_no	12.731	No	Not-determined	NA	0	0.27	No	Yes
vOTU_020165	L_SY621_8-10_ctg1220122_length_14537_coverage_2_circular_no	14.537	No	Not-determined	NA	0	0.15	No	Yes
vOTU_020166	L_SY621_8-10_ctg1220140_length_13419_coverage_2_circular_no	13.419	No	Low-quality	31.69	0	0.01	No	Yes
vOTU_020167	L_SY621_8-10_ctg1220141_length_13532_coverage_2_circular_no	13.532	No	Low-quality	4.6	0	0.13	No	Yes
vOTU_020168	L_SY621_8-10_ctg1220158_length_13533_coverage_3_circular_no	13.533	No	Low-quality	30.71	0	0.29	No	Yes
vOTU_020169	L_SY621_8-10_ctg1220201_length_15507_coverage_2_circular_no	15.507	No	Low-quality	10.68	0	0.08	No	Yes
vOTU_020170	L_SY621_8-10_ctg1220254_length_12841_coverage_2_circular_no	12.841	No	Low-quality	18.93	0	0.31	No	Yes
vOTU_020171	L_SY621_8-10_ctg1220308_length_15210_coverage_2_circular_no	15.21	No	Low-quality	8.25	0	0.09	No	Yes
vOTU_020172	L_SY621_8-10_ctg1220319_length_12748_coverage_7_circular_no	12.748	No	Low-quality	33.15	0	0.13	No	Yes
vOTU_020173	L_SY621_8-10_ctg1220338_length_14058_coverage_2_circular_no	14.058	No	Low-quality	17.06	0	0.9	Yes	Yes
vOTU_020174	L_SY621_8-10_ctg1220354_length_12926_coverage_2_circular_no	12.926	No	Low-quality	14.07	0	0.57	No	Yes
vOTU_020175	L_SY621_8-10_ctg1220360_length_10242_coverage_3_circular_no	10.242	No	Low-quality	15.32	0	0.07	No	Yes
vOTU_020176	L_SY621_8-10_ctg1220406_length_16865_coverage_3_circular_no	16.865	No	Low-quality	13.7	0	0.35	No	Yes
vOTU_020177	L_SY621_8-10_ctg1220408_length_16316_coverage_7_circular_no	16.316	No	Low-quality	10.75	0	0.23	No	Yes
vOTU_020178	L_SY621_8-10_ctg1220443_length_13540_coverage_3_circular_no	13.54	No	Low-quality	10.11	0	0.04	No	Yes
vOTU_020179	L_SY621_8-10_ctg1220554_length_12728_coverage_2_circular_no	12.728	No	Low-quality	15.16	0	0.88	Yes	Yes
vOTU_020180	L_SY621_8-10_ctg1220568_length_8122_coverage_5_circular_no	8.122	No	Low-quality	14.73	0	0.11	No	Yes
vOTU_020181	L_SY621_8-10_ctg1220608_length_13298_coverage_2_circular_no	13.298	No	Low-quality	13.89	0	0.83	Yes	Yes
vOTU_020182	L_SY621_8-10_ctg1220666_length_12356_coverage_4_circular_no	12.356	No	Low-quality	17.76	0	0.63	No	Yes
vOTU_020183	L_SY621_8-10_ctg1220671_length_13243_coverage_4_circular_no	13.243	No	Low-quality	30.54	0	0.03	No	Yes
vOTU_020184	L_SY621_8-10_ctg1220712_length_16823_coverage_2_circular_no	16.823	No	Low-quality	21.09	0	0.43	No	Yes
vOTU_020185	L_SY621_8-10_ctg1220723_length_15914_coverage_7_circular_no	15.914	No	Low-quality	39.97	0	0.07	No	Yes
vOTU_020186	L_SY621_8-10_ctg1220733_length_16859_coverage_2_circular_no	16.859	No	Low-quality	10.31	0	0.27	No	Yes
vOTU_020187	L_SY621_8-10_ctg1220750_length_11570_coverage_4_circular_no	11.57	No	Low-quality	3.38	0	0.02	No	Yes
vOTU_020188	L_SY621_8-10_ctg1220754_length_14317_coverage_3_circular_no	14.317	No	Low-quality	6.21	0	0.44	No	Yes
vOTU_020189	L_SY621_8-10_ctg1220774_length_15062_coverage_2_circular_no	15.062	No	Low-quality	21.94	0	0.86	Yes	Yes
vOTU_020190	L_SY621_8-10_ctg1220798_length_12917_coverage_2_circular_no	12.917	No	Low-quality	20.09	0	0.28	No	Yes
vOTU_020191	L_SY621_8-10_ctg1220812_length_17088_coverage_2_circular_no	17.088	No	Low-quality	9.01	0	0.42	No	Yes
vOTU_020192	L_SY621_8-10_ctg1220815_length_16853_coverage_6_circular_no_1	8.11	Yes	Low-quality	11.05	0	0.89	Yes	Yes
vOTU_020193	L_SY621_8-10_ctg1220828_length_11520_coverage_17_circular_no	11.52	No	Low-quality	28.2	0	0	No	Yes
vOTU_020194	L_SY621_8-10_ctg1220835_length_13283_coverage_5_circular_no	13.283	No	Low-quality	40.45	0	0.05	No	Yes
vOTU_020195	L_SY621_8-10_ctg1220836_length_11587_coverage_2_circular_no	11.587	No	Low-quality	11.68	0	0.6	No	Yes
vOTU_020196	L_SY621_8-10_ctg1220874_length_14397_coverage_3_circular_no	14.397	No	Low-quality	21.89	0	0.36	No	Yes
vOTU_020197	L_SY621_8-10_ctg1220914_length_12920_coverage_3_circular_no	12.92	No	Low-quality	24.03	0	0.39	No	Yes
vOTU_020198	L_SY621_8-10_ctg1220922_length_16684_coverage_3_circular_no	16.684	No	Low-quality	2.65	0	0.11	No	Yes
vOTU_020199	L_SY621_8-10_ctg1221005_length_12807_coverage_3_circular_no	12.807	No	Low-quality	7.82	0	0.47	No	Yes
vOTU_020200	L_SY621_8-10_ctg1221025_length_12403_coverage_2_circular_no	12.403	No	Low-quality	6.7	0	0.02	No	Yes
vOTU_020201	L_SY621_8-10_ctg1221032_length_12570_coverage_2_circular_no	12.57	No	Low-quality	20.93	0	0.43	No	Yes
vOTU_020202	L_SY621_8-10_ctg1221033_length_13532_coverage_3_circular_no	13.532	No	Low-quality	17.43	0	0.61	No	Yes
vOTU_020203	L_SY621_8-10_ctg1221061_length_10489_coverage_22_circular_no	10.489	No	Low-quality	6.79	0	0.57	No	Yes
vOTU_020204	L_SY621_8-10_ctg1221202_length_14958_coverage_2_circular_no	14.958	No	Low-quality	7.25	0	0	No	Yes
vOTU_020205	L_SY621_8-10_ctg1221214_length_12353_coverage_4_circular_no	12.353	No	Low-quality	17.14	0	0.04	No	Yes
vOTU_020206	L_SY621_8-10_ctg1221262_length_11828_coverage_2_circular_no	11.828	No	Low-quality	18.52	0	0	No	Yes
vOTU_020207	L_SY621_8-10_ctg1221325_length_16238_coverage_2_circular_no_1	13.166	Yes	Low-quality	5.86	0	0.95	Yes	Yes
vOTU_020208	L_SY621_8-10_ctg1221351_length_10958_coverage_2_circular_no	10.958	No	Low-quality	6.25	0	0.53	No	Yes
vOTU_020209	L_SY621_8-10_ctg1221364_length_11747_coverage_2_circular_no	11.747	No	Low-quality	29.65	0	0.73	No	Yes
vOTU_020210	L_SY621_8-10_ctg1221447_length_10458_coverage_3_circular_no	10.458	No	Low-quality	13	0	0.64	No	Yes
vOTU_020211	L_SY621_8-10_ctg1221501_length_17150_coverage_4_circular_no	17.15	No	Low-quality	33.7	0	0.58	No	Yes
vOTU_020212	L_SY621_8-10_ctg1221565_length_14640_coverage_4_circular_no	14.64	No	Low-quality	21.9	0	0.63	No	Yes
vOTU_020213	L_SY621_8-10_ctg1221574_length_15493_coverage_2_circular_no	15.493	No	Low-quality	31.96	0	0	No	Yes
vOTU_020214	L_SY621_8-10_ctg1221627_length_14900_coverage_2_circular_no	14.9	No	Low-quality	8.88	0	0.75	No	Yes
vOTU_020215	L_SY621_8-10_ctg1221630_length_17320_coverage_2_circular_no	17.32	No	Low-quality	16.41	0	0.36	No	Yes
vOTU_020216	L_SY621_8-10_ctg1221647_length_13364_coverage_2_circular_no	13.364	No	Low-quality	5.24	0	0.06	No	Yes
vOTU_020217	L_SY621_8-10_ctg1221690_length_17791_coverage_2_circular_no	17.791	No	Not-determined	NA	0	0.06	No	Yes
vOTU_020218	L_SY621_8-10_ctg1221728_length_10400_coverage_2_circular_no	10.4	No	Low-quality	21.37	0	0.45	No	Yes
vOTU_020219	L_SY621_8-10_ctg1221787_length_13755_coverage_5_circular_no	13.755	No	Low-quality	16.83	0	0.5	No	Yes
vOTU_020220	L_SY621_8-10_ctg1221792_length_13403_coverage_2_circular_no	13.403	No	Low-quality	39.15	0	0.4	No	Yes
vOTU_020221	L_SY621_8-10_ctg1221811_length_16675_coverage_2_circular_no	16.675	No	Low-quality	5.78	0	0.2	No	Yes
vOTU_020222	L_SY621_8-10_ctg1221878_length_12796_coverage_2_circular_no	12.796	No	Low-quality	2.33	0	0.1	No	Yes
vOTU_020223	L_SY621_8-10_ctg1221892_length_13277_coverage_2_circular_no	13.277	No	Low-quality	7.18	0	0.66	No	Yes
vOTU_020224	L_SY621_8-10_ctg1221907_length_16095_coverage_5_circular_no	16.095	No	Low-quality	20.92	0	0.41	No	Yes
vOTU_020225	L_SY621_8-10_ctg1221928_length_14613_coverage_4_circular_no	14.613	No	Low-quality	13.87	0	0.64	No	Yes
vOTU_020226	L_SY621_8-10_ctg1221992_length_13019_coverage_4_circular_no	13.019	No	Not-determined	NA	0	0.61	No	Yes
vOTU_020227	L_SY621_8-10_ctg1221995_length_14217_coverage_2_circular_no	14.217	No	Low-quality	2.62	0	0.28	No	Yes
vOTU_020228	L_SY621_8-10_ctg1221996_length_11981_coverage_3_circular_no	11.981	No	Low-quality	21.02	0	0.23	No	Yes
vOTU_020229	L_SY621_8-10_ctg1222004_length_16292_coverage_2_circular_no	16.292	No	Low-quality	4.66	0	0.28	No	Yes
vOTU_020230	L_SY621_8-10_ctg1222042_length_12626_coverage_2_circular_no	12.626	No	Low-quality	3.61	0	0.29	No	Yes
vOTU_020231	L_SY621_8-10_ctg1222054_length_14057_coverage_2_circular_no	14.057	No	Low-quality	28.66	0	0.07	No	Yes
vOTU_020232	L_SY621_8-10_ctg1222072_length_14054_coverage_3_circular_no	14.054	No	Low-quality	8.5	0	0.18	No	Yes
vOTU_020233	L_SY621_8-10_ctg1222074_length_12684_coverage_2_circular_no	12.684	No	Low-quality	7.46	0	0.37	No	Yes
vOTU_020234	L_SY621_8-10_ctg1222075_length_16692_coverage_3_circular_no_1	14.495	Yes	Low-quality	34.81	0	0.75	No	Yes
vOTU_020235	L_SY621_8-10_ctg1222092_length_12240_coverage_4_circular_no	12.24	No	Not-determined	NA	0	0.2	No	Yes
vOTU_020236	L_SY621_8-10_ctg1222099_length_9762_coverage_3_circular_no	9.762	No	Low-quality	4.41	0	0.11	No	Yes
vOTU_020237	L_SY621_8-10_ctg1222163_length_11510_coverage_3_circular_no	11.51	No	Low-quality	12.19	0	0.68	No	Yes
vOTU_020238	L_SY621_8-10_ctg1222287_length_15457_coverage_2_circular_no	15.457	No	Low-quality	23.91	0	0.15	No	Yes
vOTU_020239	L_SY621_8-10_ctg1222302_length_15965_coverage_2_circular_no	15.965	No	Low-quality	10.4	0	0.37	No	Yes
vOTU_020240	L_SY621_8-10_ctg1222306_length_16710_coverage_4_circular_no	16.71	No	Low-quality	38.79	0	0.45	No	Yes
vOTU_020241	L_SY621_8-10_ctg1222312_length_11996_coverage_2_circular_no	11.996	No	Low-quality	20.61	0	0.65	No	Yes
vOTU_020242	L_SY621_8-10_ctg1222335_length_14877_coverage_8_circular_no	14.877	No	Low-quality	14.63	0	0.4	No	Yes
vOTU_020243	L_SY621_8-10_ctg1222383_length_12770_coverage_7_circular_no	12.77	No	Low-quality	24.41	0	0.45	No	Yes
vOTU_020244	L_SY621_8-10_ctg1222484_length_12623_coverage_4_circular_no	12.623	No	Low-quality	21.43	0	0.66	No	Yes
vOTU_020245	L_SY621_8-10_ctg1222529_length_14510_coverage_3_circular_no	14.51	No	Low-quality	11.86	0	0.81	Yes	Yes
vOTU_020246	L_SY621_8-10_ctg1222538_length_13206_coverage_2_circular_no	13.206	No	Low-quality	17.29	0	0.67	No	Yes
vOTU_020247	L_SY621_8-10_ctg1222570_length_12610_coverage_4_circular_no	12.61	No	Low-quality	19.73	0	0	No	Yes
vOTU_020248	L_SY621_8-10_ctg1222608_length_11122_coverage_3_circular_no	11.122	No	Medium-quality	67.78	0	0.83	Yes	Yes
vOTU_020249	L_SY621_8-10_ctg1222629_length_13945_coverage_4_circular_no	13.945	No	Low-quality	30.98	0	0.71	No	Yes
vOTU_020250	L_SY621_8-10_ctg1222672_length_16962_coverage_2_circular_no	16.962	No	Low-quality	5.36	0	0.44	No	Yes
vOTU_020251	L_SY621_8-10_ctg1222679_length_14336_coverage_2_circular_no	14.336	No	Low-quality	13.02	0	0.8	Yes	Yes
vOTU_020252	L_SY621_8-10_ctg1222725_length_15136_coverage_2_circular_no	15.136	No	Low-quality	21.93	0	0.04	No	Yes
vOTU_020253	L_SY621_8-10_ctg1222727_length_13656_coverage_6_circular_no	13.656	No	Low-quality	2.48	0	0.44	No	Yes
vOTU_020254	L_SY621_8-10_ctg1222774_length_13988_coverage_3_circular_no	13.988	No	Low-quality	9.84	0	0.81	Yes	Yes
vOTU_020255	L_SY621_8-10_ctg1222800_length_13427_coverage_2_circular_no	13.427	No	Low-quality	36.48	0	0.66	No	Yes
vOTU_020256	L_SY621_8-10_ctg1222807_length_12822_coverage_6_circular_no	12.822	No	Low-quality	20.81	0	0.36	No	Yes
vOTU_020257	L_SY621_8-10_ctg1222815_length_16472_coverage_3_circular_no_1	9.491	Yes	Low-quality	12.41	0	0.35	No	Yes
vOTU_020258	L_SY621_8-10_ctg1222827_length_14076_coverage_3_circular_no	14.076	No	Low-quality	16.01	0	0.74	No	Yes
vOTU_020259	L_SY621_8-10_ctg1222844_length_15543_coverage_2_circular_no	15.543	No	Low-quality	18.12	0	0.7	No	Yes
vOTU_020260	L_SY621_8-10_ctg1222847_length_10977_coverage_2_circular_no	10.977	No	Low-quality	11.15	0	0.67	No	Yes
vOTU_020261	L_SY621_8-10_ctg1222865_length_12612_coverage_3_circular_no	12.612	No	Low-quality	17.08	0	0	No	Yes
vOTU_020262	L_SY621_8-10_ctg1222866_length_16096_coverage_2_circular_no	16.096	No	Low-quality	25.38	0	0.71	No	Yes
vOTU_020263	L_SY621_8-10_ctg1222922_length_13204_coverage_5_circular_no	13.204	No	Low-quality	16.62	0	0.36	No	Yes
vOTU_020264	L_SY621_8-10_ctg1222950_length_15670_coverage_2_circular_no	15.67	No	Low-quality	13.93	0	0.39	No	Yes
vOTU_020265	L_SY621_8-10_ctg1222952_length_12627_coverage_3_circular_no	12.627	No	Low-quality	31.36	0	0.64	No	Yes
vOTU_020266	L_SY621_8-10_ctg1222960_length_15974_coverage_2_circular_no_1	11.69	Yes	Low-quality	10.55	0	0.58	No	Yes
vOTU_020267	L_SY621_8-10_ctg1222967_length_12660_coverage_2_circular_no	12.66	No	Low-quality	12.23	0	0.38	No	Yes
vOTU_020268	L_SY621_8-10_ctg1222985_length_12604_coverage_2_circular_no	12.604	No	Low-quality	28.52	0	0.38	No	Yes
vOTU_020269	L_SY621_8-10_ctg1223018_length_13348_coverage_4_circular_no	13.348	No	Low-quality	30.61	0	0.75	No	Yes
vOTU_020270	L_SY621_8-10_ctg1223043_length_12577_coverage_2_circular_no	12.577	No	Low-quality	9.67	0	0.16	No	Yes
vOTU_020271	L_SY621_8-10_ctg1223064_length_18376_coverage_7_circular_no	18.376	No	Low-quality	48.69	0	0.22	No	Yes
vOTU_020272	L_SY621_8-10_ctg1223069_length_12381_coverage_3_circular_no	12.381	No	Low-quality	14.7	0	0.06	No	Yes
vOTU_020273	L_SY621_8-10_ctg1223109_length_13384_coverage_3_circular_no	13.384	No	Low-quality	27.84	0	0.4	No	Yes
vOTU_020274	L_SY621_8-10_ctg1223156_length_17176_coverage_2_circular_no	17.176	No	Low-quality	20.91	0	0.58	No	Yes
vOTU_020275	L_SY621_8-10_ctg1223165_length_15004_coverage_2_circular_no	15.004	No	Low-quality	21.19	0	0.07	No	Yes
vOTU_020276	L_SY621_8-10_ctg1223185_length_18204_coverage_4_circular_no	18.204	No	Low-quality	13.11	0	0.24	No	Yes
vOTU_020277	L_SY621_8-10_ctg1223188_length_14235_coverage_2_circular_no	14.235	No	Low-quality	26.76	0	0.87	Yes	Yes
vOTU_020278	L_SY621_8-10_ctg1223228_length_9650_coverage_2_circular_no	9.65	No	Low-quality	1.75	0	0.39	No	Yes
vOTU_020279	L_SY621_8-10_ctg1223235_length_13228_coverage_4_circular_no	13.228	No	Low-quality	22.73	0	0.04	No	Yes
vOTU_020280	L_SY621_8-10_ctg1223242_length_13610_coverage_6_circular_no	13.61	No	Low-quality	29.85	0	0.29	No	Yes
vOTU_020281	L_SY621_8-10_ctg1223302_length_15174_coverage_15_circular_no	15.174	No	Low-quality	20.26	0	0.53	No	Yes
vOTU_020282	L_SY621_8-10_ctg1223321_length_14145_coverage_4_circular_no_1	12.843	Yes	Low-quality	3.95	0	0.25	No	Yes
vOTU_020283	L_SY621_8-10_ctg1223324_length_13045_coverage_2_circular_no	13.045	No	Low-quality	15.25	0	0.61	No	Yes
vOTU_020284	L_SY621_8-10_ctg1223366_length_13867_coverage_2_circular_no	13.867	No	Not-determined	NA	0	0.91	Yes	Yes
vOTU_020285	L_SY621_8-10_ctg1223378_length_12981_coverage_3_circular_no	12.981	No	Low-quality	27.26	0	0.39	No	Yes
vOTU_020286	L_SY621_8-10_ctg1223396_length_14408_coverage_2_circular_no	14.408	No	Low-quality	7.62	0	0.16	No	Yes
vOTU_020287	L_SY621_8-10_ctg1223411_length_14179_coverage_2_circular_no	14.179	No	Low-quality	22.21	0	0.23	No	Yes
vOTU_020288	L_SY621_8-10_ctg1223415_length_11589_coverage_4_circular_no	11.589	No	Low-quality	25.03	0	0.18	No	Yes
vOTU_020289	L_SY621_8-10_ctg1223429_length_16711_coverage_3_circular_no	16.711	No	Low-quality	28.48	0	0.24	No	Yes
vOTU_020290	L_SY621_8-10_ctg1223521_length_17158_coverage_3_circular_no	17.158	No	Low-quality	7.19	0	0.91	Yes	Yes
vOTU_020291	L_SY621_8-10_ctg1223523_length_13527_coverage_3_circular_no	13.527	No	Low-quality	31.87	0	0.56	No	Yes
vOTU_020292	L_SY621_8-10_ctg1223530_length_12521_coverage_2_circular_no	12.521	No	Low-quality	18.75	0	0.85	Yes	Yes
vOTU_020293	L_SY621_8-10_ctg1223592_length_16775_coverage_6_circular_no	16.775	No	Low-quality	16.09	0	0.4	No	Yes
vOTU_020294	L_SY621_8-10_ctg1223601_length_13467_coverage_16_circular_no	13.467	No	Low-quality	8.94	0	0.72	No	Yes
vOTU_020295	L_SY621_8-10_ctg1223634_length_12968_coverage_2_circular_no	12.968	No	Low-quality	9.18	0	0.01	No	Yes
vOTU_020296	L_SY621_8-10_ctg1223668_length_10737_coverage_2_circular_no	10.737	No	Low-quality	16.92	0	0.45	No	Yes
vOTU_020297	L_SY621_8-10_ctg1223694_length_13704_coverage_6_circular_no	13.704	No	Low-quality	33.72	0	0.03	No	Yes
vOTU_020298	L_SY621_8-10_ctg1223713_length_13320_coverage_3_circular_no	13.32	No	Low-quality	6.95	0	0.67	No	Yes
vOTU_020299	L_SY621_8-10_ctg1223715_length_13257_coverage_3_circular_no_1	6.733	Yes	Low-quality	10.56	0	0.51	No	Yes
vOTU_020300	L_SY621_8-10_ctg1223772_length_13294_coverage_4_circular_no	13.294	No	Low-quality	10.37	0	0.71	No	Yes
vOTU_020301	L_SY621_8-10_ctg1223774_length_13568_coverage_3_circular_no	13.568	No	Low-quality	23.17	0	0.34	No	Yes
vOTU_020302	L_SY621_8-10_ctg1223846_length_16036_coverage_7_circular_no	16.036	No	Low-quality	25.54	0	0.43	No	Yes
vOTU_020303	L_SY621_8-10_ctg1223859_length_13725_coverage_3_circular_no	13.725	No	Low-quality	21.55	0	0.33	No	Yes
vOTU_020304	L_SY621_8-10_ctg1223861_length_14627_coverage_3_circular_no	14.627	No	Low-quality	25.3	0	0.36	No	Yes
vOTU_020305	L_SY621_8-10_ctg1223888_length_11754_coverage_4_circular_no	11.754	No	Low-quality	43.12	0	0.44	No	Yes
vOTU_020306	L_SY621_8-10_ctg1223893_length_16374_coverage_2_circular_no	16.374	No	Low-quality	37.49	0	0.62	No	Yes
vOTU_020307	L_SY621_8-10_ctg1223894_length_18864_coverage_5_circular_no	18.864	No	Low-quality	16.87	0	0.44	No	Yes
vOTU_020308	L_SY621_8-10_ctg1223895_length_15542_coverage_4_circular_no	15.542	No	Low-quality	18.1	0	0.51	No	Yes
vOTU_020309	L_SY621_8-10_ctg1223900_length_12629_coverage_2_circular_no	12.629	No	Low-quality	8.62	0	0.22	No	Yes
vOTU_020310	L_SY621_8-10_ctg1223990_length_16158_coverage_2_circular_no	16.158	No	Low-quality	9.55	0	0.28	No	Yes
vOTU_020311	L_SY621_8-10_ctg1224020_length_11148_coverage_3_circular_no	11.148	No	Not-determined	NA	0	0.57	No	Yes
vOTU_020312	L_SY621_8-10_ctg1224058_length_14675_coverage_2_circular_no	14.675	No	Low-quality	10.1	0	0.04	No	Yes
vOTU_020313	L_SY621_8-10_ctg1224059_length_8856_coverage_3_circular_no	8.856	No	Low-quality	4.55	0	0.41	No	Yes
vOTU_020314	L_SY621_8-10_ctg1224068_length_18735_coverage_2_circular_no	18.735	No	Low-quality	24.17	0	0.54	No	Yes
vOTU_020315	L_SY621_8-10_ctg1224176_length_16931_coverage_12_circular_no	16.931	No	Low-quality	34.36	0	0.38	No	Yes
vOTU_020316	L_SY621_8-10_ctg1224188_length_16589_coverage_3_circular_no	16.589	No	Low-quality	9.65	0	0.3	No	Yes
vOTU_020317	L_SY621_8-10_ctg1224215_length_14271_coverage_3_circular_no	14.271	No	Low-quality	14.71	0	0.13	No	Yes
vOTU_020318	L_SY621_8-10_ctg1224232_length_14878_coverage_2_circular_no_1	10.471	Yes	Low-quality	15.14	0	0.5	No	Yes
vOTU_020319	L_SY621_8-10_ctg1224258_length_12379_coverage_4_circular_no	12.379	No	Low-quality	4.69	0	0.73	No	Yes
vOTU_020320	L_SY621_8-10_ctg1224262_length_10889_coverage_3_circular_no	10.889	No	Low-quality	7.6	0	0.39	No	Yes
vOTU_020321	L_SY621_8-10_ctg1224269_length_12947_coverage_3_circular_no	12.947	No	Low-quality	9.88	0	0.21	No	Yes
vOTU_020322	L_SY621_8-10_ctg1224272_length_16505_coverage_3_circular_no	16.505	No	Low-quality	5.01	0	0.34	No	Yes
vOTU_020323	L_SY621_8-10_ctg1224310_length_14129_coverage_2_circular_no	14.129	No	Low-quality	9.77	0	0.67	No	Yes
vOTU_020324	L_SY621_8-10_ctg1224330_length_14565_coverage_2_circular_no	14.565	No	Low-quality	9.41	0	0.82	Yes	Yes
vOTU_020325	L_SY621_8-10_ctg1224335_length_11032_coverage_2_circular_no	11.032	No	Low-quality	25.6	0	0	No	Yes
vOTU_020326	L_SY621_8-10_ctg1224343_length_14572_coverage_3_circular_no	14.572	No	Low-quality	10.98	0	0.26	No	Yes
vOTU_020327	L_SY621_8-10_ctg1224383_length_15325_coverage_3_circular_no	15.325	No	Low-quality	10.59	0	0.93	Yes	Yes
vOTU_020328	L_SY621_8-10_ctg1224417_length_13478_coverage_2_circular_no_1	11.414	Yes	Medium-quality	74.54	0	0.68	No	Yes
vOTU_020329	L_SY621_8-10_ctg1224419_length_13904_coverage_2_circular_no	13.904	No	Low-quality	19.83	0	0.6	No	Yes
vOTU_020330	L_SY621_8-10_ctg1224467_length_13422_coverage_2_circular_no_1	6.525	Yes	Low-quality	6.02	0	0.49	No	Yes
vOTU_020331	L_SY621_8-10_ctg1224471_length_12571_coverage_2_circular_no	12.571	No	Low-quality	15.53	0	0.36	No	Yes
vOTU_020332	L_SY621_8-10_ctg1224493_length_12624_coverage_2_circular_no	12.624	No	Low-quality	6.76	0	0.01	No	Yes
vOTU_020333	L_SY621_8-10_ctg1224586_length_14230_coverage_2_circular_no	14.23	No	Low-quality	20.09	0	0.45	No	Yes
vOTU_020334	L_SY621_8-10_ctg1224604_length_12585_coverage_2_circular_no	12.585	No	Low-quality	8.87	0	0.52	No	Yes
vOTU_020335	L_SY621_8-10_ctg1224625_length_15197_coverage_7_circular_no	15.197	No	Low-quality	39.61	0	0.19	No	Yes
vOTU_020336	L_SY621_8-10_ctg1224628_length_13160_coverage_4_circular_no	13.16	No	Low-quality	12.87	0	0	No	Yes
vOTU_020337	L_SY621_8-10_ctg1224648_length_14388_coverage_5_circular_no	14.388	No	Low-quality	20.82	0	0.83	Yes	Yes
vOTU_020338	L_SY621_8-10_ctg1224654_length_15702_coverage_2_circular_no	15.702	No	Low-quality	26.31	0	0.01	No	Yes
vOTU_020339	L_SY621_8-10_ctg1224665_length_14815_coverage_3_circular_no	14.815	No	Low-quality	19.46	0	0.36	No	Yes
vOTU_020340	L_SY621_8-10_ctg1224768_length_14263_coverage_2_circular_no	14.263	No	Low-quality	30.67	0	0.29	No	Yes
vOTU_020341	L_SY621_8-10_ctg1224777_length_14555_coverage_2_circular_no	14.555	No	Low-quality	21.77	0	0.62	No	Yes
vOTU_020342	L_SY621_8-10_ctg1224782_length_13744_coverage_3_circular_no	13.744	No	Low-quality	18.12	0	0.17	No	Yes
vOTU_020343	L_SY621_8-10_ctg1224788_length_14410_coverage_2_circular_no	14.41	No	Low-quality	20.46	0	0.06	No	Yes
vOTU_020344	L_SY621_8-10_ctg1224798_length_14054_coverage_2_circular_no	14.054	No	Low-quality	23.65	0	0.1	No	Yes
vOTU_020345	L_SY621_8-10_ctg1224801_length_14815_coverage_6_circular_no	14.815	No	Not-determined	NA	0	0.4	No	Yes
vOTU_020346	L_SY621_8-10_ctg1224812_length_14418_coverage_2_circular_no	14.418	No	Low-quality	14.78	0	0.63	No	Yes
vOTU_020347	L_SY621_8-10_ctg1224821_length_12635_coverage_3_circular_no	12.635	No	Low-quality	3.98	0	0.43	No	Yes
vOTU_020348	L_SY621_8-10_ctg1224828_length_17398_coverage_4_circular_no	17.398	No	Low-quality	3.84	0	0.65	No	Yes
vOTU_020349	L_SY621_8-10_ctg1224844_length_15363_coverage_2_circular_no	15.363	No	Low-quality	9.93	0	0.48	No	Yes
vOTU_020350	L_SY621_8-10_ctg1224862_length_19320_coverage_2_circular_no	19.32	No	Low-quality	3.83	0	0.66	No	Yes
vOTU_020351	L_SY621_8-10_ctg1224873_length_13117_coverage_3_circular_no	13.117	No	Low-quality	3.75	0	0.08	No	Yes
vOTU_020352	L_SY621_8-10_ctg1224892_length_14164_coverage_3_circular_no	14.164	No	Low-quality	32.03	0	0.59	No	Yes
vOTU_020353	L_SY621_8-10_ctg1224913_length_15580_coverage_2_circular_no	15.58	No	Low-quality	21.71	0	0.36	No	Yes
vOTU_020354	L_SY621_8-10_ctg1224976_length_14075_coverage_2_circular_no	14.075	No	Low-quality	10.69	0	0.37	No	Yes
vOTU_020355	L_SY621_8-10_ctg1224991_length_12351_coverage_4_circular_no	12.351	No	Low-quality	6.78	0	0.05	No	Yes
vOTU_020356	L_SY621_8-10_ctg1225039_length_16727_coverage_5_circular_no	16.727	No	Low-quality	14.89	0	0.17	No	Yes
vOTU_020357	L_SY621_8-10_ctg1225043_length_16535_coverage_2_circular_no	16.535	No	Low-quality	10.5	0	0.99	Yes	Yes
vOTU_020358	L_SY621_8-10_ctg1225050_length_14095_coverage_3_circular_no	14.095	No	Low-quality	31.11	0	0.28	No	Yes
vOTU_020359	L_SY621_8-10_ctg1225059_length_20172_coverage_4_circular_no	20.172	No	Low-quality	14.22	0	0.83	Yes	Yes
vOTU_020360	L_SY621_8-10_ctg1225081_length_13271_coverage_2_circular_no	13.271	No	Low-quality	32.23	0	0.49	No	Yes
vOTU_020361	L_SY621_8-10_ctg1225086_length_14517_coverage_3_circular_no	14.517	No	Low-quality	10.03	0	0.6	No	Yes
vOTU_020362	L_SY621_8-10_ctg1225087_length_17994_coverage_2_circular_no	17.994	No	Low-quality	12.44	0	0.64	No	Yes
vOTU_020363	L_SY621_8-10_ctg1225117_length_16834_coverage_2_circular_no_1	3.18	Yes	Low-quality	4.93	0	0.71	No	Yes
vOTU_020364	L_SY621_8-10_ctg1225127_length_16561_coverage_3_circular_no	16.561	No	Low-quality	24.8	0	0.65	No	Yes
vOTU_020365	L_SY621_8-10_ctg1225145_length_14640_coverage_2_circular_no	14.64	No	Low-quality	27.92	0	0.5	No	Yes
vOTU_020366	L_SY621_8-10_ctg1225152_length_13535_coverage_2_circular_no	13.535	No	Not-determined	NA	0	0.68	No	Yes
vOTU_020367	L_SY621_8-10_ctg1225171_length_12709_coverage_2_circular_no	12.709	No	Not-determined	NA	0	0.26	No	Yes
vOTU_020368	L_SY621_8-10_ctg1225193_length_12839_coverage_7_circular_no	12.839	No	Low-quality	19.04	0	0.66	No	Yes
vOTU_020369	L_SY621_8-10_ctg1225194_length_13024_coverage_4_circular_no	13.024	No	Low-quality	13.38	0	0.98	Yes	Yes
vOTU_020370	L_SY621_8-10_ctg1225264_length_13071_coverage_3_circular_no	13.071	No	Low-quality	15.08	0	0.44	No	Yes
vOTU_020371	L_SY621_8-10_ctg1225283_length_15494_coverage_2_circular_no	15.494	No	Low-quality	24.39	0	0.44	No	Yes
vOTU_020372	L_SY621_8-10_ctg1225313_length_14802_coverage_3_circular_no	14.802	No	Low-quality	3.85	0	0.2	No	Yes
vOTU_020373	L_SY621_8-10_ctg1225319_length_13195_coverage_2_circular_no	13.195	No	Low-quality	13.58	0	0.3	No	Yes
vOTU_020374	L_SY621_8-10_ctg1225330_length_16004_coverage_4_circular_no	16.004	No	Low-quality	33.65	0	0.15	No	Yes
vOTU_020375	L_SY621_8-10_ctg1225347_length_15265_coverage_7_circular_no	15.265	No	Low-quality	34.24	0	0.46	No	Yes
vOTU_020376	L_SY621_8-10_ctg1225360_length_15464_coverage_3_circular_no	15.464	No	Low-quality	18.88	0	0.55	No	Yes
vOTU_020377	L_SY621_8-10_ctg1225373_length_15068_coverage_2_circular_no	15.068	No	Low-quality	44.68	0	0.85	Yes	Yes
vOTU_020378	L_SY621_8-10_ctg1225411_length_10189_coverage_3_circular_no	10.189	No	Low-quality	21.84	0	0.19	No	Yes
vOTU_020379	L_SY621_8-10_ctg1225435_length_13356_coverage_3_circular_no	13.356	No	Low-quality	8.07	0	0.01	No	Yes
vOTU_020380	L_SY621_8-10_ctg1225438_length_12494_coverage_2_circular_no	12.494	No	Low-quality	33.91	0	0.49	No	Yes
vOTU_020381	L_SY621_8-10_ctg1225443_length_18311_coverage_2_circular_no	18.311	No	Low-quality	7.08	0	0	No	Yes
vOTU_020382	L_SY621_8-10_ctg1225471_length_16021_coverage_4_circular_no	16.021	No	Low-quality	40.44	0	0.5	No	Yes
vOTU_020383	L_SY621_8-10_ctg1225519_length_15610_coverage_2_circular_no	15.61	No	Low-quality	5.98	0	0.72	No	Yes
vOTU_020384	L_SY621_8-10_ctg1225573_length_10841_coverage_2_circular_no	10.841	No	Low-quality	22.84	0	0.6	No	Yes
vOTU_020385	L_SY621_8-10_ctg1225595_length_14340_coverage_3_circular_no	14.34	No	Low-quality	17.73	0	0.18	No	Yes
vOTU_020386	L_SY621_8-10_ctg1225624_length_14353_coverage_2_circular_no	14.353	No	Low-quality	8	0	0.43	No	Yes
vOTU_020387	L_SY621_8-10_ctg1225658_length_12844_coverage_2_circular_no	12.844	No	Low-quality	3.48	0	0.33	No	Yes
vOTU_020388	L_SY621_8-10_ctg1225672_length_15991_coverage_2_circular_no	15.991	No	Medium-quality	62.08	0	0.89	Yes	Yes
vOTU_020389	L_SY621_8-10_ctg1225701_length_14800_coverage_2_circular_no	14.8	No	Not-determined	NA	0	0.43	No	Yes
vOTU_020390	L_SY621_8-10_ctg1225719_length_13402_coverage_10_circular_no	13.402	No	Low-quality	17.92	0	0.31	No	Yes
vOTU_020391	L_SY621_8-10_ctg1225732_length_16116_coverage_2_circular_no	16.116	No	Low-quality	11.44	0	0.44	No	Yes
vOTU_020392	L_SY621_8-10_ctg1225733_length_11645_coverage_4_circular_no	11.645	No	Not-determined	NA	0	0	No	Yes
vOTU_020393	L_SY621_8-10_ctg1225747_length_12612_coverage_2_circular_no	12.612	No	Low-quality	15.78	0	0.62	No	Yes
vOTU_020394	L_SY621_8-10_ctg1225800_length_20270_coverage_4_circular_no	20.27	No	Low-quality	24.07	0	0.77	No	Yes
vOTU_020395	L_SY621_8-10_ctg1225803_length_12765_coverage_3_circular_no	12.765	No	Low-quality	28.67	0	0.43	No	Yes
vOTU_020396	L_SY621_8-10_ctg1225859_length_17439_coverage_2_circular_no	17.439	No	Low-quality	21.67	0	0.92	Yes	Yes
vOTU_020397	L_SY621_8-10_ctg1225883_length_16444_coverage_4_circular_no	16.444	No	Medium-quality	59.63	0	0.61	No	Yes
vOTU_020398	L_SY621_8-10_ctg1225993_length_21788_coverage_4_circular_no	21.788	No	Low-quality	27.59	0	0.72	No	Yes
vOTU_020399	L_SY621_8-10_ctg1226030_length_9534_coverage_2_circular_no	9.534	No	Low-quality	10.31	0	0.36	No	Yes
vOTU_020400	L_SY621_8-10_ctg1226044_length_12939_coverage_5_circular_no	12.939	No	Low-quality	5.45	0	0.63	No	Yes
vOTU_020401	L_SY621_8-10_ctg1226052_length_11789_coverage_3_circular_no	11.789	No	Low-quality	3.71	0	0.4	No	Yes
vOTU_020402	L_SY621_8-10_ctg1226054_length_16292_coverage_2_circular_no	16.292	No	Low-quality	36.37	0	0.55	No	Yes
vOTU_020403	L_SY621_8-10_ctg1226071_length_11208_coverage_2_circular_no	11.208	No	Not-determined	NA	0	0.68	No	Yes
vOTU_020404	L_SY621_8-10_ctg1226083_length_10995_coverage_3_circular_no	10.995	No	Low-quality	21.5	0	0.68	No	Yes
vOTU_020405	L_SY621_8-10_ctg1226097_length_17201_coverage_4_circular_no	17.201	No	Low-quality	21.57	0	0.74	No	Yes
vOTU_020406	L_SY621_8-10_ctg1226172_length_14193_coverage_2_circular_no	14.193	No	Low-quality	3.74	0	0.72	No	Yes
vOTU_020407	L_SY621_8-10_ctg1226175_length_14754_coverage_4_circular_no	14.754	No	Low-quality	15.95	0	0.68	No	Yes
vOTU_020408	L_SY621_8-10_ctg1226184_length_12812_coverage_2_circular_no	12.812	No	Low-quality	13.43	0	0.35	No	Yes
vOTU_020409	L_SY621_8-10_ctg1226211_length_13731_coverage_3_circular_no	13.731	No	Low-quality	18.51	0	0.24	No	Yes
vOTU_020410	L_SY621_8-10_ctg1226222_length_16095_coverage_4_circular_no	16.095	No	Low-quality	28.53	0	0.36	No	Yes
vOTU_020411	L_SY621_8-10_ctg1226253_length_13480_coverage_6_circular_no	13.48	No	Low-quality	21.19	0	0.64	No	Yes
vOTU_020412	L_SY621_8-10_ctg1226290_length_13871_coverage_2_circular_no	13.871	No	Low-quality	22.58	0	0.04	No	Yes
vOTU_020413	L_SY621_8-10_ctg1226314_length_12592_coverage_3_circular_no	12.592	No	Low-quality	16.61	0	0.65	No	Yes
vOTU_020414	L_SY621_8-10_ctg1226338_length_11825_coverage_5_circular_no	11.825	No	Low-quality	8.55	0	0.52	No	Yes
vOTU_020415	L_SY621_8-10_ctg1226401_length_15635_coverage_2_circular_no	15.635	No	Low-quality	5.41	0	0.16	No	Yes
vOTU_020416	L_SY621_8-10_ctg1226407_length_12455_coverage_2_circular_no	12.455	No	Low-quality	7.4	0	0.18	No	Yes
vOTU_020417	L_SY621_8-10_ctg1226416_length_16009_coverage_3_circular_no	16.009	No	Low-quality	23.74	0	0.42	No	Yes
vOTU_020418	L_SY621_8-10_ctg1226430_length_13131_coverage_2_circular_no	13.131	No	Low-quality	8.04	0	0.27	No	Yes
vOTU_020419	L_SY621_8-10_ctg1226435_length_13257_coverage_2_circular_no	13.257	No	Low-quality	4.34	0	0.66	No	Yes
vOTU_020420	L_SY621_8-10_ctg1226482_length_15250_coverage_2_circular_no	15.25	No	Low-quality	17.22	0	0.45	No	Yes
vOTU_020421	L_SY621_8-10_ctg1226546_length_15731_coverage_2_circular_no	15.731	No	Low-quality	16.82	0	0.1	No	Yes
vOTU_020422	L_SY621_8-10_ctg1226553_length_13944_coverage_2_circular_no	13.944	No	Low-quality	7.39	0	0.83	Yes	Yes
vOTU_020423	L_SY621_8-10_ctg1226577_length_13765_coverage_4_circular_no	13.765	No	Low-quality	20.49	0	0.63	No	Yes
vOTU_020424	L_SY621_8-10_ctg1226620_length_13504_coverage_2_circular_no	13.504	No	Not-determined	NA	0	0.53	No	Yes
vOTU_020425	L_SY621_8-10_ctg1226622_length_12987_coverage_3_circular_no	12.987	No	Low-quality	7.31	0	0.02	No	Yes
vOTU_020426	L_SY621_8-10_ctg1226655_length_12451_coverage_3_circular_no	12.451	No	Low-quality	16.66	0	0.05	No	Yes
vOTU_020427	L_SY621_8-10_ctg1226665_length_15380_coverage_2_circular_no	15.38	No	Low-quality	13.68	0	0.6	No	Yes
vOTU_020428	L_SY621_8-10_ctg1226708_length_12736_coverage_2_circular_no	12.736	No	Low-quality	10.19	0	0.52	No	Yes
vOTU_020429	L_SY621_8-10_ctg1226745_length_15831_coverage_2_circular_no	15.831	No	Low-quality	23.68	0	0.87	Yes	Yes
vOTU_020430	L_SY621_8-10_ctg1226788_length_14023_coverage_2_circular_no	14.023	No	Low-quality	21.44	0	0.06	No	Yes
vOTU_020431	L_SY621_8-10_ctg1226798_length_15916_coverage_3_circular_no	15.916	No	Low-quality	6.96	0	0.48	No	Yes
vOTU_020432	L_SY621_8-10_ctg1226833_length_13112_coverage_7_circular_no	13.112	No	Low-quality	14.18	0	0.84	Yes	Yes
vOTU_020433	L_SY621_8-10_ctg1226849_length_13473_coverage_3_circular_no	13.473	No	Low-quality	4.38	0	0.34	No	Yes
vOTU_020434	L_SY621_8-10_ctg1226883_length_12489_coverage_3_circular_no	12.489	No	Low-quality	23.72	0	0.09	No	Yes
vOTU_020435	L_SY621_8-10_ctg1226938_length_13770_coverage_9_circular_no	13.77	No	Low-quality	14.96	0	0.43	No	Yes
vOTU_020436	L_SY621_8-10_ctg1226950_length_14981_coverage_8_circular_no	14.981	No	Low-quality	41.71	0	0.41	No	Yes
vOTU_020437	L_SY621_8-10_ctg1226955_length_15005_coverage_3_circular_no	15.005	No	Low-quality	38.93	0	0.58	No	Yes
vOTU_020438	L_SY621_8-10_ctg1226972_length_14589_coverage_2_circular_no	14.589	No	Low-quality	14.43	0	0.74	No	Yes
vOTU_020439	L_SY621_8-10_ctg1226989_length_14074_coverage_3_circular_no	14.074	No	Low-quality	5.47	0	0.64	No	Yes
vOTU_020440	L_SY621_8-10_ctg1226990_length_16300_coverage_3_circular_no	16.3	No	Low-quality	20.95	0	0.56	No	Yes
vOTU_020441	L_SY621_8-10_ctg1226998_length_13785_coverage_2_circular_no	13.785	No	Low-quality	3.78	0	0.03	No	Yes
vOTU_020442	L_SY621_8-10_ctg1227021_length_9630_coverage_8_circular_no	9.63	No	Low-quality	14.38	0	0.09	No	Yes
vOTU_020443	L_SY621_8-10_ctg1227056_length_13104_coverage_7_circular_no	13.104	No	Low-quality	38.46	0	0.77	No	Yes
vOTU_020444	L_SY621_8-10_ctg1227082_length_18009_coverage_2_circular_no	18.009	No	Low-quality	18.98	0	0.71	No	Yes
vOTU_020445	L_SY621_8-10_ctg1227236_length_13884_coverage_2_circular_no	13.884	No	Low-quality	18.81	0	0.05	No	Yes
vOTU_020446	L_SY621_8-10_ctg1227296_length_13633_coverage_3_circular_no	13.633	No	Low-quality	36.41	0	0.23	No	Yes
vOTU_020447	L_SY621_8-10_ctg1227321_length_18178_coverage_2_circular_no	18.178	No	Not-determined	NA	0	0.79	No	Yes
vOTU_020448	L_SY621_8-10_ctg1227322_length_15957_coverage_4_circular_no_1	13.765	Yes	Low-quality	14.07	0	0	No	Yes
vOTU_020449	L_SY621_8-10_ctg1227329_length_13264_coverage_11_circular_no	13.264	No	Low-quality	19.65	0	0.46	No	Yes
vOTU_020450	L_SY621_8-10_ctg1227367_length_11711_coverage_3_circular_no	11.711	No	High-quality	93.52	0	0.97	Yes	Yes
vOTU_020451	L_SY621_8-10_ctg1227396_length_14723_coverage_3_circular_no	14.723	No	Low-quality	10.18	0	0.63	No	Yes
vOTU_020452	L_SY621_8-10_ctg1227414_length_13541_coverage_4_circular_no	13.541	No	Low-quality	29.35	0	0.2	No	Yes
vOTU_020453	L_SY621_8-10_ctg1227416_length_14779_coverage_2_circular_no	14.779	No	Low-quality	6.6	0	0.77	No	Yes
vOTU_020454	L_SY621_8-10_ctg1227420_length_12559_coverage_2_circular_no	12.559	No	Low-quality	21.93	0	0.05	No	Yes
vOTU_020455	L_SY621_8-10_ctg1227433_length_13816_coverage_4_circular_no	13.816	No	Low-quality	36.31	0	0.22	No	Yes
vOTU_020456	L_SY621_8-10_ctg1227447_length_14893_coverage_9_circular_no	14.893	No	Low-quality	24.6	0	0.24	No	Yes
vOTU_020457	L_SY621_8-10_ctg1227467_length_14061_coverage_2_circular_no	14.061	No	Low-quality	18.52	0	0.64	No	Yes
vOTU_020458	L_SY621_8-10_ctg1227494_length_13442_coverage_2_circular_no	13.442	No	Low-quality	21.03	0	0.67	No	Yes
vOTU_020459	L_SY621_8-10_ctg1227548_length_14570_coverage_5_circular_no	14.57	No	Low-quality	21.8	0	0.65	No	Yes
vOTU_020460	L_SY621_8-10_ctg1227591_length_16093_coverage_4_circular_no	16.093	No	Low-quality	4.57	0	0.86	Yes	Yes
vOTU_020461	L_SY621_8-10_ctg1227593_length_14140_coverage_2_circular_no	14.14	No	Low-quality	7.99	0	0.32	No	Yes
vOTU_020462	L_SY621_8-10_ctg1227604_length_19126_coverage_16_circular_no	19.126	No	Low-quality	30.2	0	0.13	No	Yes
vOTU_020463	L_SY621_8-10_ctg1227605_length_13234_coverage_2_circular_no	13.234	No	Low-quality	8.58	0	0.25	No	Yes
vOTU_020464	L_SY621_8-10_ctg1227694_length_16420_coverage_4_circular_no	16.42	No	Low-quality	20.57	0	0.46	No	Yes
vOTU_020465	L_SY621_8-10_ctg1227714_length_12373_coverage_3_circular_no	12.373	No	Low-quality	18.29	0	0.58	No	Yes
vOTU_020466	L_SY621_8-10_ctg1227755_length_11756_coverage_3_circular_no	11.756	No	Low-quality	12.08	0	0.66	No	Yes
vOTU_020467	L_SY621_8-10_ctg1227771_length_17951_coverage_2_circular_no	17.951	No	Low-quality	6.44	0	0.62	No	Yes
vOTU_020468	L_SY621_8-10_ctg1227806_length_12898_coverage_2_circular_no	12.898	No	Low-quality	14.72	0	0.61	No	Yes
vOTU_020469	L_SY621_8-10_ctg1227823_length_12393_coverage_5_circular_no	12.393	No	Low-quality	9.9	0	0.02	No	Yes
vOTU_020470	L_SY621_8-10_ctg1227854_length_17114_coverage_6_circular_no	17.114	No	Low-quality	20.68	0	0.25	No	Yes
vOTU_020471	L_SY621_8-10_ctg1227860_length_12215_coverage_3_circular_no	12.215	No	Not-determined	NA	0	0.09	No	Yes
vOTU_020472	L_SY621_8-10_ctg1227897_length_15354_coverage_3_circular_no	15.354	No	Low-quality	13.21	0	0.07	No	Yes
vOTU_020473	L_SY621_8-10_ctg1227925_length_13760_coverage_2_circular_no_1	11.168	Yes	Low-quality	16.59	0	0.5	No	Yes
vOTU_020474	L_SY621_8-10_ctg1227955_length_19264_coverage_3_circular_no	19.264	No	Low-quality	26.73	0	0.01	No	Yes
vOTU_020475	L_SY621_8-10_ctg1227957_length_13331_coverage_2_circular_no	13.331	No	Low-quality	7.6	0	0.02	No	Yes
vOTU_020476	L_SY621_8-10_ctg1227964_length_15107_coverage_2_circular_no	15.107	No	Low-quality	4.92	0	0.33	No	Yes
vOTU_020477	L_SY621_8-10_ctg1227975_length_17234_coverage_8_circular_no_1	12.876	Yes	Medium-quality	84.05	0	0.49	No	Yes
vOTU_020478	L_SY621_8-10_ctg1227980_length_13439_coverage_6_circular_no	13.439	No	Low-quality	20.2	0	0.03	No	Yes
vOTU_020479	L_SY621_8-10_ctg1227981_length_13454_coverage_2_circular_no	13.454	No	Low-quality	8.02	0	0.68	No	Yes
vOTU_020480	L_SY621_8-10_ctg1228019_length_18219_coverage_2_circular_no	18.219	No	Low-quality	9.61	0	0.08	No	Yes
vOTU_020481	L_SY621_8-10_ctg1228034_length_15099_coverage_6_circular_no	15.099	No	Low-quality	30.29	0	0.45	No	Yes
vOTU_020482	L_SY621_8-10_ctg1228054_length_13118_coverage_4_circular_no	13.118	No	Low-quality	19.81	0	0.06	No	Yes
vOTU_020483	L_SY621_8-10_ctg1228083_length_13720_coverage_2_circular_no	13.72	No	Low-quality	7.66	0	0.28	No	Yes
vOTU_020484	L_SY621_8-10_ctg1228118_length_14067_coverage_5_circular_no	14.067	No	Low-quality	20.28	0	0.11	No	Yes
vOTU_020485	L_SY621_8-10_ctg1228184_length_14884_coverage_2_circular_no	14.884	No	Low-quality	26.06	0	0.09	No	Yes
vOTU_020486	L_SY621_8-10_ctg1228198_length_18880_coverage_3_circular_no	18.88	No	Medium-quality	52.88	0	0.23	No	Yes
vOTU_020487	L_SY621_8-10_ctg1228272_length_15724_coverage_2_circular_no	15.724	No	Low-quality	15.87	0	0.07	No	Yes
vOTU_020488	L_SY621_8-10_ctg1228345_length_10676_coverage_3_circular_no	10.676	No	Low-quality	12.17	0	0.59	No	Yes
vOTU_020489	L_SY621_8-10_ctg1228377_length_14074_coverage_5_circular_no	14.074	No	Low-quality	26.24	0	0.61	No	Yes
vOTU_020490	L_SY621_8-10_ctg1228380_length_11720_coverage_2_circular_no_1	8.524	Yes	Low-quality	16.29	0	0.56	No	Yes
vOTU_020491	L_SY621_8-10_ctg1228408_length_14843_coverage_2_circular_no	14.843	No	Low-quality	21.41	0	0.07	No	Yes
vOTU_020492	L_SY621_8-10_ctg1228445_length_16452_coverage_2_circular_no	16.452	No	Low-quality	13.26	0	0.58	No	Yes
vOTU_020493	L_SY621_8-10_ctg1228448_length_13456_coverage_2_circular_no	13.456	No	Low-quality	22.44	0	0.1	No	Yes
vOTU_020494	L_SY621_8-10_ctg1228466_length_15596_coverage_2_circular_no	15.596	No	Low-quality	35.49	0	0.43	No	Yes
vOTU_020495	L_SY621_8-10_ctg1228510_length_13667_coverage_3_circular_no	13.667	No	Low-quality	14.78	0	0.62	No	Yes
vOTU_020496	L_SY621_8-10_ctg1228522_length_14864_coverage_2_circular_no	14.864	No	Low-quality	7.04	0	0.05	No	Yes
vOTU_020497	L_SY621_8-10_ctg1228590_length_15094_coverage_2_circular_no	15.094	No	Low-quality	7.52	0	0.01	No	Yes
vOTU_020498	L_SY621_8-10_ctg1228618_length_14901_coverage_4_circular_no	14.901	No	Low-quality	13.25	0	0.02	No	Yes
vOTU_020499	L_SY621_8-10_ctg1228686_length_18412_coverage_2_circular_no	18.412	No	Low-quality	6.96	0	0.56	No	Yes
vOTU_020500	L_SY621_8-10_ctg1228748_length_8969_coverage_3_circular_no_1	6.378	Yes	Low-quality	18.53	0	0.36	No	Yes
vOTU_020501	L_SY621_8-10_ctg1228825_length_13812_coverage_3_circular_no	13.812	No	Not-determined	NA	0	0.71	No	Yes
vOTU_020502	L_SY621_8-10_ctg1228851_length_14085_coverage_3_circular_no	14.085	No	Low-quality	13.24	0	0.11	No	Yes
vOTU_020503	L_SY621_8-10_ctg1228989_length_18708_coverage_2_circular_no	18.708	No	Low-quality	5.7	0	0.13	No	Yes
vOTU_020504	L_SY621_8-10_ctg1229010_length_13805_coverage_4_circular_no	13.805	No	Low-quality	18.26	0	0.8	Yes	Yes
vOTU_020505	L_SY621_8-10_ctg1229041_length_15355_coverage_4_circular_no	15.355	No	Low-quality	16.6	0	0.66	No	Yes
vOTU_020506	L_SY621_8-10_ctg1229052_length_13558_coverage_2_circular_no	13.558	No	Low-quality	30.38	0	0.64	No	Yes
vOTU_020507	L_SY621_8-10_ctg1229059_length_13135_coverage_3_circular_no_1	6.257	Yes	Low-quality	7.12	0	0.42	No	Yes
vOTU_020508	L_SY621_8-10_ctg1229064_length_14717_coverage_3_circular_no	14.717	No	Low-quality	17.21	0	0.43	No	Yes
vOTU_020509	L_SY621_8-10_ctg1229069_length_12894_coverage_5_circular_no	12.894	No	Low-quality	24.13	0	0.24	No	Yes
vOTU_020510	L_SY621_8-10_ctg1229127_length_12897_coverage_5_circular_no	12.897	No	Low-quality	16.45	0	0.03	No	Yes
vOTU_020511	L_SY621_8-10_ctg1229144_length_14212_coverage_2_circular_no	14.212	No	Low-quality	5.3	0	0.75	No	Yes
vOTU_020512	L_SY621_8-10_ctg1229147_length_14372_coverage_2_circular_no	14.372	No	Low-quality	8.54	0	0.4	No	Yes
vOTU_020513	L_SY621_8-10_ctg1229198_length_14376_coverage_5_circular_no	14.376	No	Low-quality	15.65	0	0.49	No	Yes
vOTU_020514	L_SY621_8-10_ctg1229201_length_13339_coverage_2_circular_no	13.339	No	Low-quality	13.31	0	0.36	No	Yes
vOTU_020515	L_SY621_8-10_ctg1229206_length_14083_coverage_6_circular_no	14.083	No	Low-quality	8.38	0	0.79	No	Yes
vOTU_020516	L_SY621_8-10_ctg1229218_length_13183_coverage_3_circular_no	13.183	No	Low-quality	32.66	0	0.52	No	Yes
vOTU_020517	L_SY621_8-10_ctg1229259_length_12422_coverage_2_circular_no	12.422	No	Low-quality	4.31	0	0.36	No	Yes
vOTU_020518	L_SY621_8-10_ctg1229268_length_14543_coverage_2_circular_no	14.543	No	Low-quality	4.43	0	0.25	No	Yes
vOTU_020519	L_SY621_8-10_ctg1229303_length_11450_coverage_2_circular_no	11.45	No	Low-quality	27.36	0	0.75	No	Yes
vOTU_020520	L_SY621_8-10_ctg1229402_length_16446_coverage_3_circular_no	16.446	No	Low-quality	10.57	0	0.29	No	Yes
vOTU_020521	L_SY621_8-10_ctg1229470_length_12316_coverage_2_circular_no	12.316	No	Low-quality	6.22	0	0.47	No	Yes
vOTU_020522	L_SY621_8-10_ctg1229490_length_20708_coverage_2_circular_no	20.708	No	Low-quality	23.84	0	0.15	No	Yes
vOTU_020523	L_SY621_8-10_ctg1229512_length_18602_coverage_7_circular_no	18.602	No	Low-quality	30.77	0	0.07	No	Yes
vOTU_020524	L_SY621_8-10_ctg1229529_length_17088_coverage_4_circular_no	17.088	No	Low-quality	11.81	0	0.76	No	Yes
vOTU_020525	L_SY621_8-10_ctg1229578_length_13683_coverage_4_circular_no	13.683	No	Low-quality	13.8	0	0.05	No	Yes
vOTU_020526	L_SY621_8-10_ctg1229585_length_13203_coverage_2_circular_no	13.203	No	Low-quality	17.65	0	0.32	No	Yes
vOTU_020527	L_SY621_8-10_ctg1229624_length_14241_coverage_4_circular_no	14.241	No	Low-quality	18.31	0	0.05	No	Yes
vOTU_020528	L_SY621_8-10_ctg1229629_length_12931_coverage_3_circular_no	12.931	No	Low-quality	7.89	0	0.82	Yes	Yes
vOTU_020529	L_SY621_8-10_ctg1229698_length_13310_coverage_2_circular_no	13.31	No	Low-quality	2.67	0	0.58	No	Yes
vOTU_020530	L_SY621_8-10_ctg1229720_length_16296_coverage_2_circular_no	16.296	No	Low-quality	24.87	0	0.61	No	Yes
vOTU_020531	L_SY621_8-10_ctg1229755_length_17294_coverage_2_circular_no	17.294	No	Low-quality	32.17	0	0.34	No	Yes
vOTU_020532	L_SY621_8-10_ctg1229788_length_17560_coverage_2_circular_no	17.56	No	Low-quality	21.08	0	0.03	No	Yes
vOTU_020533	L_SY621_8-10_ctg1229800_length_16610_coverage_3_circular_no	16.61	No	Low-quality	34.85	0	0.04	No	Yes
vOTU_020534	L_SY621_8-10_ctg1229808_length_10466_coverage_5_circular_no	10.466	No	Low-quality	17.04	0	0.09	No	Yes
vOTU_020535	L_SY621_8-10_ctg1229848_length_13704_coverage_2_circular_no	13.704	No	Low-quality	30.41	0	0.86	Yes	Yes
vOTU_020536	L_SY621_8-10_ctg1229865_length_16128_coverage_4_circular_no	16.128	No	Low-quality	25.15	0	0.56	No	Yes
vOTU_020537	L_SY621_8-10_ctg1229907_length_16265_coverage_3_circular_no	16.265	No	Low-quality	17.48	0	0.29	No	Yes
vOTU_020538	L_SY621_8-10_ctg1229969_length_17589_coverage_2_circular_no	17.589	No	Not-determined	NA	0	0.21	No	Yes
vOTU_020539	L_SY621_8-10_ctg1229973_length_15005_coverage_5_circular_no	15.005	No	Low-quality	35.17	0	0	No	Yes
vOTU_020540	L_SY621_8-10_ctg1230008_length_17129_coverage_4_circular_no	17.129	No	Low-quality	43.21	0	0.57	No	Yes
vOTU_020541	L_SY621_8-10_ctg1230026_length_16285_coverage_3_circular_no	16.285	No	Low-quality	34.62	0	0.86	Yes	Yes
vOTU_020542	L_SY621_8-10_ctg1230049_length_13013_coverage_4_circular_no	13.013	No	Low-quality	13.36	0	0.45	No	Yes
vOTU_020543	L_SY621_8-10_ctg1230059_length_15792_coverage_2_circular_no	15.792	No	Low-quality	10.26	0	0.14	No	Yes
vOTU_020544	L_SY621_8-10_ctg1230073_length_17341_coverage_5_circular_no	17.341	No	Low-quality	10.17	0	0.34	No	Yes
vOTU_020545	L_SY621_8-10_ctg1230077_length_12672_coverage_3_circular_no	12.672	No	Low-quality	23.84	0	0.41	No	Yes
vOTU_020546	L_SY621_8-10_ctg1230117_length_13145_coverage_2_circular_no	13.145	No	Low-quality	18.12	0	0.33	No	Yes
vOTU_020547	L_SY621_8-10_ctg1230139_length_16512_coverage_2_circular_no_1	8.626	Yes	Low-quality	18.14	0	0.41	No	Yes
vOTU_020548	L_SY621_8-10_ctg1230145_length_13375_coverage_2_circular_no	13.375	No	Low-quality	12.36	0	0.66	No	Yes
vOTU_020549	L_SY621_8-10_ctg1230198_length_13075_coverage_2_circular_no	13.075	No	Low-quality	10.36	0	0.86	Yes	Yes
vOTU_020550	L_SY621_8-10_ctg1230214_length_15823_coverage_2_circular_no	15.823	No	Low-quality	13.01	0	0.49	No	Yes
vOTU_020551	L_SY621_8-10_ctg1230229_length_14829_coverage_2_circular_no	14.829	No	Low-quality	20.37	0	0.68	No	Yes
vOTU_020552	L_SY621_8-10_ctg1230328_length_15896_coverage_3_circular_no	15.896	No	Low-quality	6.16	0	0.27	No	Yes
vOTU_020553	L_SY621_8-10_ctg1230343_length_11747_coverage_2_circular_no	11.747	No	Low-quality	7.59	0	0.87	Yes	Yes
vOTU_020554	L_SY621_8-10_ctg1230347_length_17405_coverage_2_circular_no	17.405	No	Low-quality	8.49	0	0.73	No	Yes
vOTU_020555	L_SY621_8-10_ctg1230349_length_10367_coverage_3_circular_no	10.367	No	Low-quality	13.42	0	0.84	Yes	Yes
vOTU_020556	L_SY621_8-10_ctg1230357_length_13557_coverage_2_circular_no	13.557	No	Low-quality	8.03	0	0.41	No	Yes
vOTU_020557	L_SY621_8-10_ctg1230380_length_14204_coverage_2_circular_no	14.204	No	Low-quality	11.02	0	0.72	No	Yes
vOTU_020558	L_SY621_8-10_ctg1230416_length_13961_coverage_3_circular_no	13.961	No	Low-quality	29.72	0	0.31	No	Yes
vOTU_020559	L_SY621_8-10_ctg1230434_length_14268_coverage_6_circular_no	14.268	No	Low-quality	19.26	0	0.31	No	Yes
vOTU_020560	L_SY621_8-10_ctg1230442_length_11830_coverage_2_circular_no	11.83	No	Not-determined	NA	0	0.39	No	Yes
vOTU_020561	L_SY621_8-10_ctg1230464_length_13030_coverage_6_circular_no	13.03	No	Low-quality	17.83	0	0.42	No	Yes
vOTU_020562	L_SY621_8-10_ctg1230487_length_12340_coverage_4_circular_no	12.34	No	Not-determined	NA	0	0.73	No	Yes
vOTU_020563	L_SY621_8-10_ctg1230546_length_15446_coverage_2_circular_no	15.446	No	Low-quality	6.85	0	0.02	No	Yes
vOTU_020564	L_SY621_8-10_ctg1230565_length_14777_coverage_4_circular_no_1	10.802	Yes	Medium-quality	70.63	0	0.92	Yes	Yes
vOTU_020565	L_SY621_8-10_ctg1230582_length_18970_coverage_2_circular_no	18.97	No	Low-quality	11.18	0	0.07	No	Yes
vOTU_020566	L_SY621_8-10_ctg1230590_length_16675_coverage_2_circular_no	16.675	No	Low-quality	35.72	0	0.17	No	Yes
vOTU_020567	L_SY621_8-10_ctg1230607_length_13742_coverage_2_circular_no	13.742	No	Low-quality	16.92	0	0.48	No	Yes
vOTU_020568	L_SY621_8-10_ctg1230630_length_13298_coverage_3_circular_no	13.298	No	Low-quality	17.83	0	0.9	Yes	Yes
vOTU_020569	L_SY621_8-10_ctg1230669_length_14587_coverage_3_circular_no	14.587	No	Low-quality	9.87	0	0.86	Yes	Yes
vOTU_020570	L_SY621_8-10_ctg1230695_length_15705_coverage_5_circular_no	15.705	No	Low-quality	20.09	0	0.88	Yes	Yes
vOTU_020571	L_SY621_8-10_ctg1230750_length_12917_coverage_5_circular_no	12.917	No	Low-quality	11.96	0	0.1	No	Yes
vOTU_020572	L_SY621_8-10_ctg1230752_length_15417_coverage_2_circular_no	15.417	No	Low-quality	22.37	0	0.9	Yes	Yes
vOTU_020573	L_SY621_8-10_ctg1230781_length_14369_coverage_2_circular_no	14.369	No	Low-quality	7.63	0	0.24	No	Yes
vOTU_020574	L_SY621_8-10_ctg1230794_length_13916_coverage_2_circular_no	13.916	No	Low-quality	8.89	0	0.71	No	Yes
vOTU_020575	L_SY621_8-10_ctg1230797_length_14064_coverage_2_circular_no	14.064	No	Low-quality	8.6	0	0.26	No	Yes
vOTU_020576	L_SY621_8-10_ctg1230820_length_14204_coverage_2_circular_no	14.204	No	Low-quality	12.71	0	0.25	No	Yes
vOTU_020577	L_SY621_8-10_ctg1230833_length_14303_coverage_2_circular_no	14.303	No	Low-quality	4.45	0	0.68	No	Yes
vOTU_020578	L_SY621_8-10_ctg1230853_length_13107_coverage_2_circular_no	13.107	No	Low-quality	12.85	0	0	No	Yes
vOTU_020579	L_SY621_8-10_ctg1230859_length_14520_coverage_4_circular_no	14.52	No	Low-quality	22.17	0	0.29	No	Yes
vOTU_020580	L_SY621_8-10_ctg1230878_length_13385_coverage_2_circular_no	13.385	No	Low-quality	6.49	0	0.36	No	Yes
vOTU_020581	L_SY621_8-10_ctg1230883_length_15380_coverage_4_circular_no	15.38	No	Low-quality	25.64	0	0.36	No	Yes
vOTU_020582	L_SY621_8-10_ctg1230941_length_13477_coverage_2_circular_no	13.477	No	Low-quality	20.16	0	0.21	No	Yes
vOTU_020583	L_SY621_8-10_ctg1230957_length_10206_coverage_2_circular_no	10.206	No	Low-quality	9.13	0	0.56	No	Yes
vOTU_020584	L_SY621_8-10_ctg1231019_length_13517_coverage_4_circular_no	13.517	No	Low-quality	2.07	0	0.58	No	Yes
vOTU_020585	L_SY621_8-10_ctg1231026_length_14560_coverage_2_circular_no	14.56	No	Low-quality	7.02	0	0.8	Yes	Yes
vOTU_020586	L_SY621_8-10_ctg1231043_length_14721_coverage_2_circular_no	14.721	No	Not-determined	NA	0	0.71	No	Yes
vOTU_020587	L_SY621_8-10_ctg1231051_length_11611_coverage_2_circular_no	11.611	No	Low-quality	7.5	0	0.89	Yes	Yes
vOTU_020588	L_SY621_8-10_ctg1231085_length_14300_coverage_4_circular_no	14.3	No	Low-quality	4.35	0	0.7	No	Yes
vOTU_020589	L_SY621_8-10_ctg1231091_length_15405_coverage_3_circular_no	15.405	No	Low-quality	14.88	0	0.88	Yes	Yes
vOTU_020590	L_SY621_8-10_ctg1231098_length_17269_coverage_2_circular_no	17.269	No	Not-determined	NA	0	0.68	No	Yes
vOTU_020591	L_SY621_8-10_ctg1231100_length_18125_coverage_2_circular_no	18.125	No	Low-quality	20.89	0	0.45	No	Yes
vOTU_020592	L_SY621_8-10_ctg1231110_length_14872_coverage_2_circular_no	14.872	No	Low-quality	41.56	0	0.47	No	Yes
vOTU_020593	L_SY621_8-10_ctg1231160_length_12798_coverage_3_circular_no	12.798	No	Not-determined	NA	0	0.58	No	Yes
vOTU_020594	L_SY621_8-10_ctg1231185_length_17562_coverage_2_circular_no	17.562	No	Low-quality	26.07	0	0.68	No	Yes
vOTU_020595	L_SY621_8-10_ctg1231193_length_15779_coverage_2_circular_no	15.779	No	Low-quality	31.57	0	0.6	No	Yes
vOTU_020596	L_SY621_8-10_ctg1231230_length_11442_coverage_2_circular_no	11.442	No	Low-quality	15.66	0	0.65	No	Yes
vOTU_020597	L_SY621_8-10_ctg1231276_length_13519_coverage_8_circular_no	13.519	No	Low-quality	33.57	0	0.41	No	Yes
vOTU_020598	L_SY621_8-10_ctg1231279_length_13589_coverage_2_circular_no	13.589	No	Low-quality	8.51	0	0.68	No	Yes
vOTU_020599	L_SY621_8-10_ctg1231282_length_16765_coverage_2_circular_no	16.765	No	Low-quality	16	0	0.25	No	Yes
vOTU_020600	L_SY621_8-10_ctg1231285_length_12296_coverage_2_circular_no	12.296	No	Not-determined	NA	0	0.6	No	Yes
vOTU_020601	L_SY621_8-10_ctg1231293_length_12579_coverage_2_circular_no	12.579	No	Not-determined	NA	0	0.94	Yes	Yes
vOTU_020602	L_SY621_8-10_ctg1231297_length_16173_coverage_2_circular_no	16.173	No	Low-quality	6.49	0	0.36	No	Yes
vOTU_020603	L_SY621_8-10_ctg1231308_length_12677_coverage_2_circular_no	12.677	No	Low-quality	18.96	0	0.62	No	Yes
vOTU_020604	L_SY621_8-10_ctg1231313_length_15917_coverage_2_circular_no	15.917	No	Low-quality	24.7	0	0.22	No	Yes
vOTU_020605	L_SY621_8-10_ctg1231347_length_13522_coverage_4_circular_no	13.522	No	Low-quality	29.06	0	0.26	No	Yes
vOTU_020606	L_SY621_8-10_ctg1231381_length_15037_coverage_6_circular_no	15.037	No	Low-quality	25.3	0	0.14	No	Yes
vOTU_020607	L_SY621_8-10_ctg1231438_length_13695_coverage_5_circular_no	13.695	No	Low-quality	14.08	0	0.23	No	Yes
vOTU_020608	L_SY621_8-10_ctg1231453_length_13850_coverage_2_circular_no	13.85	No	Low-quality	10.21	0	0.67	No	Yes
vOTU_020609	L_SY621_8-10_ctg1231466_length_15754_coverage_9_circular_no	15.754	No	Low-quality	14.98	0	0.18	No	Yes
vOTU_020610	L_SY621_8-10_ctg1231489_length_14125_coverage_2_circular_no	14.125	No	Low-quality	16.25	0	0.59	No	Yes
vOTU_020611	L_SY621_8-10_ctg1231509_length_13520_coverage_2_circular_no	13.52	No	Low-quality	27.55	0	0.35	No	Yes
vOTU_020612	L_SY621_8-10_ctg1231511_length_11637_coverage_5_circular_no	11.637	No	Low-quality	24.79	0	0.27	No	Yes
vOTU_020613	L_SY621_8-10_ctg1231533_length_15254_coverage_4_circular_no	15.254	No	Not-determined	NA	0	0.37	No	Yes
vOTU_020614	L_SY621_8-10_ctg1231560_length_10688_coverage_2_circular_no	10.688	No	Low-quality	10.59	0	0.15	No	Yes
vOTU_020615	L_SY621_8-10_ctg1231585_length_18375_coverage_2_circular_no	18.375	No	Low-quality	6.57	0	0.21	No	Yes
vOTU_020616	L_SY621_8-10_ctg1231612_length_13973_coverage_2_circular_no	13.973	No	Low-quality	7.21	0	0.86	Yes	Yes
vOTU_020617	L_SY621_8-10_ctg1231640_length_14855_coverage_3_circular_no	14.855	No	Low-quality	8.15	0	0	No	Yes
vOTU_020618	L_SY621_8-10_ctg1231647_length_11748_coverage_2_circular_no	11.748	No	Low-quality	5.89	0	0.79	No	Yes
vOTU_020619	L_SY621_8-10_ctg1231665_length_15604_coverage_2_circular_no	15.604	No	Low-quality	33.83	0	0.09	No	Yes
vOTU_020620	L_SY621_8-10_ctg1231681_length_10823_coverage_2_circular_no	10.823	No	Low-quality	23.81	0	0.37	No	Yes
vOTU_020621	L_SY621_8-10_ctg1231706_length_16410_coverage_2_circular_no	16.41	No	Low-quality	34.47	0	0.8	Yes	Yes
vOTU_020622	L_SY621_8-10_ctg1231721_length_14506_coverage_3_circular_no	14.506	No	Low-quality	14.49	0	0.1	No	Yes
vOTU_020623	L_SY621_8-10_ctg1231761_length_17902_coverage_4_circular_no	17.902	No	Low-quality	13.78	0	0.48	No	Yes
vOTU_020624	L_SY621_8-10_ctg1231789_length_12167_coverage_4_circular_no	12.167	No	Low-quality	13.34	0	0.01	No	Yes
vOTU_020625	L_SY621_8-10_ctg1231920_length_11804_coverage_2_circular_no	11.804	No	Low-quality	9.24	0	0.2	No	Yes
vOTU_020626	L_SY621_8-10_ctg1231933_length_16703_coverage_8_circular_no	16.703	No	Low-quality	14.92	0	0.84	Yes	Yes
vOTU_020627	L_SY621_8-10_ctg1231950_length_12599_coverage_2_circular_no	12.599	No	Low-quality	30.76	0	0.08	No	Yes
vOTU_020628	L_SY621_8-10_ctg1231964_length_15644_coverage_6_circular_no	15.644	No	Low-quality	9.97	0	0.08	No	Yes
vOTU_020629	L_SY621_8-10_ctg1232003_length_15020_coverage_7_circular_no	15.02	No	Low-quality	36.26	0	0.24	No	Yes
vOTU_020630	L_SY621_8-10_ctg1232047_length_14477_coverage_13_circular_no	14.477	No	Low-quality	29.13	0	0.28	No	Yes
vOTU_020631	L_SY621_8-10_ctg1232073_length_11477_coverage_2_circular_no	11.477	No	Not-determined	NA	0	0.44	No	Yes
vOTU_020632	L_SY621_8-10_ctg1232103_length_17519_coverage_2_circular_no	17.519	No	Low-quality	3.11	0	0.11	No	Yes
vOTU_020633	L_SY621_8-10_ctg1232229_length_15611_coverage_3_circular_no	15.611	No	Not-determined	NA	0	0.68	No	Yes
vOTU_020634	L_SY621_8-10_ctg1232248_length_14971_coverage_3_circular_no	14.971	No	Low-quality	4.11	0	0.49	No	Yes
vOTU_020635	L_SY621_8-10_ctg1232253_length_14002_coverage_2_circular_no	14.002	No	Low-quality	21.02	0	0.15	No	Yes
vOTU_020636	L_SY621_8-10_ctg1232268_length_16180_coverage_4_circular_no	16.18	No	Low-quality	26.14	0	0.3	No	Yes
vOTU_020637	L_SY621_8-10_ctg1232274_length_14118_coverage_5_circular_no	14.118	No	Low-quality	14.88	0	0.53	No	Yes
vOTU_020638	L_SY621_8-10_ctg1232282_length_11229_coverage_2_circular_no	11.229	No	Not-determined	NA	0	0.24	No	Yes
vOTU_020639	L_SY621_8-10_ctg1232301_length_14414_coverage_5_circular_no	14.414	No	Low-quality	17.85	0	0.05	No	Yes
vOTU_020640	L_SY621_8-10_ctg1232331_length_11108_coverage_2_circular_no	11.108	No	Not-determined	NA	0	0.04	No	Yes
vOTU_020641	L_SY621_8-10_ctg1232335_length_13746_coverage_4_circular_no	13.746	No	Low-quality	9.42	0	0.65	No	Yes
vOTU_020642	L_SY621_8-10_ctg1232357_length_13225_coverage_2_circular_no	13.225	No	Medium-quality	79.83	0	0.74	No	Yes
vOTU_020643	L_SY621_8-10_ctg1232358_length_13387_coverage_5_circular_no	13.387	No	Low-quality	20.42	0	0.72	No	Yes
vOTU_020644	L_SY621_8-10_ctg1232359_length_15304_coverage_2_circular_no_1	12.421	Yes	Low-quality	9.21	23.7	0.31	No	Yes
vOTU_020645	L_SY621_8-10_ctg1232402_length_14633_coverage_12_circular_no	14.633	No	Low-quality	32.57	0	0.35	No	Yes
vOTU_020646	L_SY621_8-10_ctg1232417_length_13892_coverage_2_circular_no	13.892	No	Low-quality	27.44	0	0.18	No	Yes
vOTU_020647	L_SY621_8-10_ctg1232427_length_13678_coverage_4_circular_no	13.678	No	Low-quality	17.53	0	0.08	No	Yes
vOTU_020648	L_SY621_8-10_ctg1232442_length_18585_coverage_6_circular_no	18.585	No	Low-quality	28.09	0	0.86	Yes	Yes
vOTU_020649	L_SY621_8-10_ctg1232456_length_14322_coverage_2_circular_no	14.322	No	Low-quality	12.74	0	0.9	Yes	Yes
vOTU_020650	L_SY621_8-10_ctg1232495_length_15782_coverage_6_circular_no	15.782	No	Low-quality	26.9	0	0.22	No	Yes
vOTU_020651	L_SY621_8-10_ctg1232503_length_15091_coverage_2_circular_no	15.091	No	Low-quality	26.81	0	0.21	No	Yes
vOTU_020652	L_SY621_8-10_ctg1232568_length_14292_coverage_2_circular_no	14.292	No	Low-quality	15	0	0.4	No	Yes
vOTU_020653	L_SY621_8-10_ctg1232570_length_15548_coverage_8_circular_no	15.548	No	Low-quality	26.41	0	0.78	No	Yes
vOTU_020654	L_SY621_8-10_ctg1232580_length_15441_coverage_2_circular_no	15.441	No	Low-quality	35.09	0	0.11	No	Yes
vOTU_020655	L_SY621_8-10_ctg1232624_length_16647_coverage_6_circular_no	16.647	No	Low-quality	15.76	0	0.08	No	Yes
vOTU_020656	L_SY621_8-10_ctg1232677_length_14408_coverage_4_circular_no	14.408	No	Low-quality	11.44	0	0.44	No	Yes
vOTU_020657	L_SY621_8-10_ctg1232703_length_16798_coverage_2_circular_no	16.798	No	Not-determined	NA	0	0.34	No	Yes
vOTU_020658	L_SY621_8-10_ctg1232777_length_13918_coverage_2_circular_no	13.918	No	Low-quality	21.98	0	0.04	No	Yes
vOTU_020659	L_SY621_8-10_ctg1232910_length_15285_coverage_3_circular_no	15.285	No	Low-quality	4.65	0	0.23	No	Yes
vOTU_020660	L_SY621_8-10_ctg1232916_length_16496_coverage_3_circular_no	16.496	No	Low-quality	5.69	0	0.71	No	Yes
vOTU_020661	L_SY621_8-10_ctg1232959_length_13006_coverage_3_circular_no	13.006	No	High-quality	100	0	0.96	Yes	Yes
vOTU_020662	L_SY621_8-10_ctg1232984_length_15064_coverage_5_circular_no	15.064	No	Low-quality	20.5	0	0.24	No	Yes
vOTU_020663	L_SY621_8-10_ctg1232994_length_15401_coverage_5_circular_no	15.401	No	Not-determined	NA	0	0.66	No	Yes
vOTU_020664	L_SY621_8-10_ctg1233049_length_13429_coverage_10_circular_no_1	9.382	Yes	Low-quality	11.71	0	0.02	No	Yes
vOTU_020665	L_SY621_8-10_ctg1233050_length_13737_coverage_3_circular_no	13.737	No	Low-quality	21.65	0	0.42	No	Yes
vOTU_020666	L_SY621_8-10_ctg1233073_length_13973_coverage_2_circular_no	13.973	No	Not-determined	NA	0	0.71	No	Yes
vOTU_020667	L_SY621_8-10_ctg1233086_length_13741_coverage_4_circular_no	13.741	No	Low-quality	15.61	0	0	No	Yes
vOTU_020668	L_SY621_8-10_ctg1233109_length_17244_coverage_2_circular_no	17.244	No	Low-quality	10.11	0	0.07	No	Yes
vOTU_020669	L_SY621_8-10_ctg1233127_length_17739_coverage_2_circular_no	17.739	No	Low-quality	16.81	0	0.86	Yes	Yes
vOTU_020670	L_SY621_8-10_ctg1233132_length_12346_coverage_3_circular_no	12.346	No	Low-quality	13.73	0	0.7	No	Yes
vOTU_020671	L_SY621_8-10_ctg1233147_length_15228_coverage_3_circular_no	15.228	No	Low-quality	20.22	0	0.86	Yes	Yes
vOTU_020672	L_SY621_8-10_ctg1233202_length_12083_coverage_2_circular_no	12.083	No	Low-quality	7.53	0	0.03	No	Yes
vOTU_020673	L_SY621_8-10_ctg1233252_length_14609_coverage_2_circular_no	14.609	No	Low-quality	5.67	0	0.33	No	Yes
vOTU_020674	L_SY621_8-10_ctg1233260_length_14239_coverage_2_circular_no	14.239	No	Low-quality	15.48	0	0.36	No	Yes
vOTU_020675	L_SY621_8-10_ctg1233282_length_14432_coverage_3_circular_no	14.432	No	Low-quality	7.58	0	0.7	No	Yes
vOTU_020676	L_SY621_8-10_ctg1233303_length_15256_coverage_2_circular_no	15.256	No	Low-quality	4.78	0	0.65	No	Yes
vOTU_020677	L_SY621_8-10_ctg1233312_length_16481_coverage_3_circular_no	16.481	No	Low-quality	18.66	0	1	Yes	Yes
vOTU_020678	L_SY621_8-10_ctg1233362_length_13067_coverage_2_circular_no	13.067	No	Low-quality	19.37	0	0.6	No	Yes
vOTU_020679	L_SY621_8-10_ctg1233376_length_10541_coverage_4_circular_no	10.541	No	Low-quality	6.26	0	0.12	No	Yes
vOTU_020680	L_SY621_8-10_ctg1233386_length_14466_coverage_2_circular_no	14.466	No	Low-quality	10.25	0	0.23	No	Yes
vOTU_020681	L_SY621_8-10_ctg1233411_length_16144_coverage_4_circular_no	16.144	No	Low-quality	16.53	0	0.79	No	Yes
vOTU_020682	L_SY621_8-10_ctg1233523_length_15751_coverage_3_circular_no	15.751	No	Low-quality	7.69	0	0.39	No	Yes
vOTU_020683	L_SY621_8-10_ctg1233525_length_10481_coverage_4_circular_no	10.481	No	Low-quality	15.03	0	0.09	No	Yes
vOTU_020684	L_SY621_8-10_ctg1233578_length_13739_coverage_2_circular_no	13.739	No	Low-quality	16	0	0.61	No	Yes
vOTU_020685	L_SY621_8-10_ctg1233647_length_13101_coverage_2_circular_no	13.101	No	Low-quality	5	0	0.24	No	Yes
vOTU_020686	L_SY621_8-10_ctg1233719_length_17821_coverage_2_circular_no	17.821	No	Low-quality	40.12	0	0.1	No	Yes
vOTU_020687	L_SY621_8-10_ctg1233735_length_13019_coverage_2_circular_no	13.019	No	Low-quality	24.68	0	0.81	Yes	Yes
vOTU_020688	L_SY621_8-10_ctg1233746_length_15918_coverage_2_circular_no	15.918	No	Low-quality	5.59	0	0.09	No	Yes
vOTU_020689	L_SY621_8-10_ctg1233771_length_16002_coverage_5_circular_no	16.002	No	Low-quality	20.96	0	0.66	No	Yes
vOTU_020690	L_SY621_8-10_ctg1233803_length_17156_coverage_2_circular_no	17.156	No	Low-quality	6.87	0	0.64	No	Yes
vOTU_020691	L_SY621_8-10_ctg1233805_length_14099_coverage_4_circular_no	14.099	No	Low-quality	1.27	0	0.55	No	Yes
vOTU_020692	L_SY621_8-10_ctg1233813_length_17099_coverage_2_circular_no	17.099	No	Low-quality	25.58	0	0.77	No	Yes
vOTU_020693	L_SY621_8-10_ctg1233924_length_13735_coverage_2_circular_no	13.735	No	Low-quality	15.38	0	0.57	No	Yes
vOTU_020694	L_SY621_8-10_ctg1233943_length_14207_coverage_2_circular_no	14.207	No	Low-quality	18.47	0	0.81	Yes	Yes
vOTU_020695	L_SY621_8-10_ctg1233961_length_13975_coverage_4_circular_no	13.975	No	Low-quality	28.3	0	0.7	No	Yes
vOTU_020696	L_SY621_8-10_ctg1233962_length_13223_coverage_12_circular_no	13.223	No	Low-quality	14.3	0	0.21	No	Yes
vOTU_020697	L_SY621_8-10_ctg1233983_length_11140_coverage_7_circular_no	11.14	No	Low-quality	13.83	0	0.64	No	Yes
vOTU_020698	L_SY621_8-10_ctg1234019_length_13074_coverage_2_circular_no	13.074	No	Low-quality	12.39	0	0.72	No	Yes
vOTU_020699	L_SY621_8-10_ctg1234021_length_15012_coverage_2_circular_no	15.012	No	Low-quality	6.52	0	0.59	No	Yes
vOTU_020700	L_SY621_8-10_ctg1234081_length_16260_coverage_2_circular_no	16.26	No	Low-quality	6.84	0	0.19	No	Yes
vOTU_020701	L_SY621_8-10_ctg1234098_length_11684_coverage_2_circular_no	11.684	No	Low-quality	5.16	0	0.39	No	Yes
vOTU_020702	L_SY621_8-10_ctg1234109_length_18325_coverage_2_circular_no	18.325	No	Low-quality	30.51	0	0.66	No	Yes
vOTU_020703	L_SY621_8-10_ctg1234127_length_15202_coverage_12_circular_no	15.202	No	Low-quality	17.65	0	0.56	No	Yes
vOTU_020704	L_SY621_8-10_ctg1234136_length_14942_coverage_4_circular_no	14.942	No	Low-quality	4.12	0	0.29	No	Yes
vOTU_020705	L_SY621_8-10_ctg1234171_length_15574_coverage_2_circular_no	15.574	No	Low-quality	14.37	0	0	No	Yes
vOTU_020706	L_SY621_8-10_ctg1234197_length_17332_coverage_2_circular_no	17.332	No	Low-quality	19.16	0	0.96	Yes	Yes
vOTU_020707	L_SY621_8-10_ctg1234260_length_18389_coverage_2_circular_no	18.389	No	Low-quality	24.73	0	0.4	No	Yes
vOTU_020708	L_SY621_8-10_ctg1234281_length_12290_coverage_2_circular_no	12.29	No	Low-quality	7.75	0	0.08	No	Yes
vOTU_020709	L_SY621_8-10_ctg1234379_length_17406_coverage_4_circular_no	17.406	No	Low-quality	24.56	0	0.08	No	Yes
vOTU_020710	L_SY621_8-10_ctg1234383_length_13660_coverage_4_circular_no	13.66	No	Low-quality	8.56	0	0.67	No	Yes
vOTU_020711	L_SY621_8-10_ctg1234395_length_15695_coverage_2_circular_no	15.695	No	Low-quality	32.14	0	0.37	No	Yes
vOTU_020712	L_SY621_8-10_ctg1234427_length_13676_coverage_20_circular_no	13.676	No	Low-quality	21.68	0	0.03	No	Yes
vOTU_020713	L_SY621_8-10_ctg1234465_length_11614_coverage_2_circular_no	11.614	No	Low-quality	4.88	0	0.22	No	Yes
vOTU_020714	L_SY621_8-10_ctg1234513_length_16815_coverage_5_circular_no	16.815	No	Low-quality	30.36	0	0.6	No	Yes
vOTU_020715	L_SY621_8-10_ctg1234590_length_14103_coverage_7_circular_no	14.103	No	Low-quality	17.42	0	0.61	No	Yes
vOTU_020716	L_SY621_8-10_ctg1234628_length_15117_coverage_2_circular_no	15.117	No	Low-quality	22.02	0	0.71	No	Yes
vOTU_020717	L_SY621_8-10_ctg1234636_length_14326_coverage_3_circular_no	14.326	No	Low-quality	7.61	0	0.86	Yes	Yes
vOTU_020718	L_SY621_8-10_ctg1234654_length_17151_coverage_2_circular_no	17.151	No	Low-quality	42.83	0	0.16	No	Yes
vOTU_020719	L_SY621_8-10_ctg1234658_length_15038_coverage_3_circular_no	15.038	No	Low-quality	37.29	0	0.11	No	Yes
vOTU_020720	L_SY621_8-10_ctg1234689_length_14408_coverage_4_circular_no	14.408	No	Low-quality	20.79	0	0.31	No	Yes
vOTU_020721	L_SY621_8-10_ctg1234761_length_12241_coverage_2_circular_no	12.241	No	Not-determined	NA	0	0.43	No	Yes
vOTU_020722	L_SY621_8-10_ctg1234820_length_17858_coverage_4_circular_no_1	14.009	Yes	Low-quality	1.18	0	0.34	No	Yes
vOTU_020723	L_SY621_8-10_ctg1234821_length_17795_coverage_2_circular_no	17.795	No	Low-quality	20.23	0	0.23	No	Yes
vOTU_020724	L_SY621_8-10_ctg1234825_length_18116_coverage_4_circular_no	18.116	No	Low-quality	19.73	0	0.36	No	Yes
vOTU_020725	L_SY621_8-10_ctg1234839_length_14437_coverage_3_circular_no	14.437	No	Low-quality	1.2	0	0.72	No	Yes
vOTU_020726	L_SY621_8-10_ctg1234847_length_17916_coverage_19_circular_no	17.916	No	Medium-quality	51.37	0	0.75	No	Yes
vOTU_020727	L_SY621_8-10_ctg1234848_length_11678_coverage_2_circular_no	11.678	No	Low-quality	5.29	0	0.68	No	Yes
vOTU_020728	L_SY621_8-10_ctg1234859_length_18083_coverage_2_circular_no	18.083	No	Low-quality	9.95	0	0.31	No	Yes
vOTU_020729	L_SY621_8-10_ctg1234865_length_12473_coverage_2_circular_no	12.473	No	Low-quality	9.76	0	0.84	Yes	Yes
vOTU_020730	L_SY621_8-10_ctg1234923_length_15599_coverage_3_circular_no	15.599	No	Low-quality	18.69	0	0.58	No	Yes
vOTU_020731	L_SY621_8-10_ctg1234929_length_11389_coverage_4_circular_no	11.389	No	Low-quality	10.59	0	0.87	Yes	Yes
vOTU_020732	L_SY621_8-10_ctg1234944_length_14947_coverage_2_circular_no	14.947	No	Low-quality	22.58	0	0.39	No	Yes
vOTU_020733	L_SY621_8-10_ctg1234954_length_16664_coverage_3_circular_no	16.664	No	Low-quality	22.45	0	0.17	No	Yes
vOTU_020734	L_SY621_8-10_ctg1234957_length_15144_coverage_3_circular_no	15.144	No	Low-quality	31.02	0	0.7	No	Yes
vOTU_020735	L_SY621_8-10_ctg1234998_length_16417_coverage_2_circular_no	16.417	No	High-quality	100	0	0.53	No	Yes
vOTU_020736	L_SY621_8-10_ctg1235000_length_12372_coverage_3_circular_no	12.372	No	Low-quality	19.83	0	0.01	No	Yes
vOTU_020737	L_SY621_8-10_ctg1235032_length_15242_coverage_4_circular_no	15.242	No	Low-quality	19.36	0	0.1	No	Yes
vOTU_020738	L_SY621_8-10_ctg1235037_length_18463_coverage_2_circular_no	18.463	No	Low-quality	49.85	0	0.3	No	Yes
vOTU_020739	L_SY621_8-10_ctg1235046_length_14262_coverage_2_circular_no	14.262	No	Not-determined	NA	0	0.62	No	Yes
vOTU_020740	L_SY621_8-10_ctg1235072_length_13873_coverage_7_circular_no	13.873	No	Low-quality	18.43	0	0.68	No	Yes
vOTU_020741	L_SY621_8-10_ctg1235074_length_14484_coverage_4_circular_no	14.484	No	Low-quality	47.04	0	0.58	No	Yes
vOTU_020742	L_SY621_8-10_ctg1235225_length_12795_coverage_2_circular_no	12.795	No	Low-quality	14.29	0	0.9	Yes	Yes
vOTU_020743	L_SY621_8-10_ctg1235296_length_16212_coverage_3_circular_no	16.212	No	Low-quality	17.59	0	0.5	No	Yes
vOTU_020744	L_SY621_8-10_ctg1235298_length_16209_coverage_2_circular_no	16.209	No	Low-quality	5.25	0	0.58	No	Yes
vOTU_020745	L_SY621_8-10_ctg1235330_length_15612_coverage_3_circular_no	15.612	No	Low-quality	8.72	0	0.05	No	Yes
vOTU_020746	L_SY621_8-10_ctg1235336_length_12101_coverage_2_circular_no	12.101	No	High-quality	99.84	0	0.93	Yes	Yes
vOTU_020747	L_SY621_8-10_ctg1235374_length_12545_coverage_2_circular_no	12.545	No	Low-quality	6.59	0	1	Yes	Yes
vOTU_020748	L_SY621_8-10_ctg1235453_length_13094_coverage_3_circular_no	13.094	No	Low-quality	8.89	0	0.78	No	Yes
vOTU_020749	L_SY621_8-10_ctg1235457_length_18065_coverage_2_circular_no	18.065	No	Low-quality	32.38	0	0.73	No	Yes
vOTU_020750	L_SY621_8-10_ctg1235480_length_12316_coverage_3_circular_no	12.316	No	Low-quality	30.51	0	0	No	Yes
vOTU_020751	L_SY621_8-10_ctg1235506_length_15418_coverage_2_circular_no	15.418	No	Low-quality	3.79	0	0.28	No	Yes
vOTU_020752	L_SY621_8-10_ctg1235548_length_19846_coverage_2_circular_no	19.846	No	Low-quality	10.76	0	0.23	No	Yes
vOTU_020753	L_SY621_8-10_ctg1235565_length_14998_coverage_4_circular_no	14.998	No	Not-determined	NA	0	0.36	No	Yes
vOTU_020754	L_SY621_8-10_ctg1235567_length_17285_coverage_3_circular_no	17.285	No	Low-quality	10.57	0	0.6	No	Yes
vOTU_020755	L_SY621_8-10_ctg1235568_length_16241_coverage_3_circular_no	16.241	No	Low-quality	6.92	0	0.18	No	Yes
vOTU_020756	L_SY621_8-10_ctg1235571_length_14046_coverage_2_circular_no	14.046	No	Low-quality	7.78	0	0.06	No	Yes
vOTU_020757	L_SY621_8-10_ctg1235580_length_16084_coverage_3_circular_no	16.084	No	Low-quality	30.21	0	0.02	No	Yes
vOTU_020758	L_SY621_8-10_ctg1235617_length_15728_coverage_3_circular_no	15.728	No	Low-quality	22.9	0	0.54	No	Yes
vOTU_020759	L_SY621_8-10_ctg1235687_length_15824_coverage_3_circular_no	15.824	No	Low-quality	8	0	0.5	No	Yes
vOTU_020760	L_SY621_8-10_ctg1235720_length_13952_coverage_2_circular_no	13.952	No	Low-quality	13.24	0	0.43	No	Yes
vOTU_020761	L_SY621_8-10_ctg1235721_length_14865_coverage_11_circular_no	14.865	No	Low-quality	24.31	0	0.63	No	Yes
vOTU_020762	L_SY621_8-10_ctg1235766_length_14314_coverage_3_circular_no	14.314	No	Low-quality	19.88	0	0.73	No	Yes
vOTU_020763	L_SY621_8-10_ctg1235786_length_13852_coverage_3_circular_no	13.852	No	Not-determined	NA	0	0.63	No	Yes
vOTU_020764	L_SY621_8-10_ctg1235787_length_20491_coverage_7_circular_no	20.491	No	Low-quality	10.96	0	0.39	No	Yes
vOTU_020765	L_SY621_8-10_ctg1235849_length_11759_coverage_2_circular_no	11.759	No	Low-quality	18.71	0	0.64	No	Yes
vOTU_020766	L_SY621_8-10_ctg1235875_length_13627_coverage_3_circular_no_1	11.933	Yes	Low-quality	13.11	0	0.36	No	Yes
vOTU_020767	L_SY621_8-10_ctg1235877_length_14242_coverage_2_circular_no_1	4.631	Yes	Low-quality	10.59	0	0.08	No	Yes
vOTU_020768	L_SY621_8-10_ctg1235922_length_16846_coverage_3_circular_no	16.846	No	Not-determined	NA	0	0.48	No	Yes
vOTU_020769	L_SY621_8-10_ctg1235965_length_13742_coverage_2_circular_no	13.742	No	Low-quality	28.45	0	0.74	No	Yes
vOTU_020770	L_SY621_8-10_ctg1235971_length_12901_coverage_3_circular_no	12.901	No	Low-quality	30.11	0	0.9	Yes	Yes
vOTU_020771	L_SY621_8-10_ctg1235997_length_14263_coverage_4_circular_no	14.263	No	Low-quality	15.25	0	0.9	Yes	Yes
vOTU_020772	L_SY621_8-10_ctg1236048_length_13681_coverage_4_circular_no	13.681	No	Low-quality	17.6	0	0.33	No	Yes
vOTU_020773	L_SY621_8-10_ctg1236075_length_13796_coverage_5_circular_no	13.796	No	Not-determined	NA	0	0.56	No	Yes
vOTU_020774	L_SY621_8-10_ctg1236115_length_17193_coverage_3_circular_no_1	5.181	Yes	Low-quality	3.13	0	0.8	Yes	Yes
vOTU_020775	L_SY621_8-10_ctg1236122_length_15875_coverage_3_circular_no	15.875	No	Low-quality	31	0	0.76	No	Yes
vOTU_020776	L_SY621_8-10_ctg1236169_length_12684_coverage_2_circular_no	12.684	No	Low-quality	7.16	0	0.33	No	Yes
vOTU_020777	L_SY621_8-10_ctg1236207_length_13459_coverage_2_circular_no	13.459	No	Low-quality	19.32	0	0.03	No	Yes
vOTU_020778	L_SY621_8-10_ctg1236213_length_19361_coverage_3_circular_no	19.361	No	Low-quality	19.81	0	0.56	No	Yes
vOTU_020779	L_SY621_8-10_ctg1236237_length_12477_coverage_2_circular_no	12.477	No	High-quality	100	0	0.92	Yes	Yes
vOTU_020780	L_SY621_8-10_ctg1236245_length_17006_coverage_3_circular_no	17.006	No	Low-quality	2.39	0	0.66	No	Yes
vOTU_020781	L_SY621_8-10_ctg1236277_length_13293_coverage_2_circular_no	13.293	No	Low-quality	14.41	0	0.29	No	Yes
vOTU_020782	L_SY621_8-10_ctg1236296_length_14344_coverage_3_circular_no	14.344	No	Low-quality	27.77	0	0.06	No	Yes
vOTU_020783	L_SY621_8-10_ctg1236309_length_16115_coverage_3_circular_no	16.115	No	Low-quality	14.43	0	0.24	No	Yes
vOTU_020784	L_SY621_8-10_ctg1236376_length_13596_coverage_3_circular_no	13.596	No	Low-quality	7.16	0	0.45	No	Yes
vOTU_020785	L_SY621_8-10_ctg1236383_length_14031_coverage_3_circular_no	14.031	No	Low-quality	7	0	0.39	No	Yes
vOTU_020786	L_SY621_8-10_ctg1236386_length_18540_coverage_3_circular_no	18.54	No	Low-quality	6.57	0	0.25	No	Yes
vOTU_020787	L_SY621_8-10_ctg1236455_length_15246_coverage_2_circular_no	15.246	No	Low-quality	35.04	0	0	No	Yes
vOTU_020788	L_SY621_8-10_ctg1236459_length_15467_coverage_3_circular_no	15.467	No	Low-quality	41.3	0	0.44	No	Yes
vOTU_020789	L_SY621_8-10_ctg1236469_length_12480_coverage_3_circular_no	12.48	No	Low-quality	15.53	0	0.8	Yes	Yes
vOTU_020790	L_SY621_8-10_ctg1236473_length_16242_coverage_3_circular_no	16.242	No	Low-quality	49.56	0	0.68	No	Yes
vOTU_020791	L_SY621_8-10_ctg1236487_length_15586_coverage_2_circular_no	15.586	No	Low-quality	5.11	0	0.79	No	Yes
vOTU_020792	L_SY621_8-10_ctg1236529_length_13283_coverage_5_circular_no	13.283	No	Low-quality	12.4	0	0.02	No	Yes
vOTU_020793	L_SY621_8-10_ctg1236535_length_14841_coverage_3_circular_no	14.841	No	Low-quality	8.59	0	0.2	No	Yes
vOTU_020794	L_SY621_8-10_ctg1236568_length_17175_coverage_2_circular_no	17.175	No	Low-quality	19.48	0	0	No	Yes
vOTU_020795	L_SY621_8-10_ctg1236589_length_13109_coverage_3_circular_no	13.109	No	Low-quality	3.99	0	0.59	No	Yes
vOTU_020796	L_SY621_8-10_ctg1236620_length_11592_coverage_3_circular_no	11.592	No	Low-quality	13.7	0	0.33	No	Yes
vOTU_020797	L_SY621_8-10_ctg1236630_length_13891_coverage_6_circular_no	13.891	No	Low-quality	10.7	0	0.72	No	Yes
vOTU_020798	L_SY621_8-10_ctg1236652_length_13055_coverage_2_circular_no	13.055	No	Low-quality	28.27	0	0.7	No	Yes
vOTU_020799	L_SY621_8-10_ctg1236666_length_13814_coverage_3_circular_no	13.814	No	Low-quality	12.95	0	0.71	No	Yes
vOTU_020800	L_SY621_8-10_ctg1236701_length_16871_coverage_2_circular_no	16.871	No	Low-quality	38.56	0	0.67	No	Yes
vOTU_020801	L_SY621_8-10_ctg1236702_length_18912_coverage_4_circular_no	18.912	No	Low-quality	36.41	0	0.93	Yes	Yes
vOTU_020802	L_SY621_8-10_ctg1236720_length_13990_coverage_2_circular_no	13.99	No	Low-quality	9.46	0	0.44	No	Yes
vOTU_020803	L_SY621_8-10_ctg1236725_length_11058_coverage_7_circular_no	11.058	No	Low-quality	18.33	0	0.17	No	Yes
vOTU_020804	L_SY621_8-10_ctg1236743_length_13849_coverage_9_circular_no	13.849	No	Low-quality	14.97	0	0.44	No	Yes
vOTU_020805	L_SY621_8-10_ctg1236773_length_16706_coverage_2_circular_no	16.706	No	Low-quality	19.55	0	0.73	No	Yes
vOTU_020806	L_SY621_8-10_ctg1236777_length_16640_coverage_3_circular_no	16.64	No	Low-quality	28.47	0	0.58	No	Yes
vOTU_020807	L_SY621_8-10_ctg1236778_length_14603_coverage_2_circular_no	14.603	No	Low-quality	10.09	0	0.45	No	Yes
vOTU_020808	L_SY621_8-10_ctg1236788_length_14564_coverage_2_circular_no	14.564	No	Low-quality	8.41	0	0.51	No	Yes
vOTU_020809	L_SY621_8-10_ctg1236802_length_14676_coverage_2_circular_no	14.676	No	Low-quality	6.77	0	0.84	Yes	Yes
vOTU_020810	L_SY621_8-10_ctg1236851_length_11902_coverage_2_circular_no	11.902	No	Low-quality	4.79	0	0.12	No	Yes
vOTU_020811	L_SY621_8-10_ctg1236866_length_15151_coverage_2_circular_no	15.151	No	Low-quality	6.61	0	0.16	No	Yes
vOTU_020812	L_SY621_8-10_ctg1236901_length_10758_coverage_30_circular_no	10.758	No	Medium-quality	88.99	0	0.92	Yes	Yes
vOTU_020813	L_SY621_8-10_ctg1236907_length_11647_coverage_2_circular_no	11.647	No	High-quality	96.99	0	0.72	No	Yes
vOTU_020814	L_SY621_8-10_ctg1236929_length_14207_coverage_3_circular_no	14.207	No	Low-quality	10.6	0	0.53	No	Yes
vOTU_020815	L_SY621_8-10_ctg1236939_length_14258_coverage_3_circular_no	14.258	No	Low-quality	15.16	0	0.01	No	Yes
vOTU_020816	L_SY621_8-10_ctg1236952_length_13556_coverage_3_circular_no	13.556	No	Low-quality	11.52	0	0.6	No	Yes
vOTU_020817	L_SY621_8-10_ctg1236965_length_13482_coverage_6_circular_no	13.482	No	Low-quality	28.84	0	0.7	No	Yes
vOTU_020818	L_SY621_8-10_ctg1236974_length_13926_coverage_2_circular_no	13.926	No	Low-quality	9.99	0	0.51	No	Yes
vOTU_020819	L_SY621_8-10_ctg1236975_length_16041_coverage_4_circular_no	16.041	No	Low-quality	21.28	0	0.91	Yes	Yes
vOTU_020820	L_SY621_8-10_ctg1236982_length_16923_coverage_2_circular_no	16.923	No	Not-determined	NA	0	0.46	No	Yes
vOTU_020821	L_SY621_8-10_ctg1236984_length_16133_coverage_2_circular_no	16.133	No	Low-quality	9.14	0	0.75	No	Yes
vOTU_020822	L_SY621_8-10_ctg1236988_length_12359_coverage_8_circular_no	12.359	No	Low-quality	30.52	0	0.71	No	Yes
vOTU_020823	L_SY621_8-10_ctg1237002_length_18408_coverage_3_circular_no	18.408	No	Low-quality	10.58	0	0.03	No	Yes
vOTU_020824	L_SY621_8-10_ctg1237024_length_12419_coverage_3_circular_no	12.419	No	Low-quality	26.52	0	0.3	No	Yes
vOTU_020825	L_SY621_8-10_ctg1237052_length_14407_coverage_3_circular_no	14.407	No	Low-quality	12.81	0	0.39	No	Yes
vOTU_020826	L_SY621_8-10_ctg1237109_length_12413_coverage_6_circular_no	12.413	No	Low-quality	18.12	0	0.01	No	Yes
vOTU_020827	L_SY621_8-10_ctg1237168_length_17297_coverage_2_circular_no	17.297	No	Low-quality	7.25	0	0.45	No	Yes
vOTU_020828	L_SY621_8-10_ctg1237173_length_15655_coverage_2_circular_no	15.655	No	Low-quality	1.28	0	0.45	No	Yes
vOTU_020829	L_SY621_8-10_ctg1237179_length_13976_coverage_3_circular_no	13.976	No	Low-quality	17.08	0	0.8	Yes	Yes
vOTU_020830	L_SY621_8-10_ctg1237185_length_15971_coverage_3_circular_no	15.971	No	Low-quality	4.86	0	0.68	No	Yes
vOTU_020831	L_SY621_8-10_ctg1237188_length_12215_coverage_2_circular_no	12.215	No	Low-quality	24.12	0	0.39	No	Yes
vOTU_020832	L_SY621_8-10_ctg1237224_length_14141_coverage_6_circular_no	14.141	No	Low-quality	15.28	0	0	No	Yes
vOTU_020833	L_SY621_8-10_ctg1237243_length_15475_coverage_3_circular_no	15.475	No	Low-quality	31.26	0	0.58	No	Yes
vOTU_020834	L_SY621_8-10_ctg1237250_length_12725_coverage_3_circular_no	12.725	No	Low-quality	9.2	0	0.64	No	Yes
vOTU_020835	L_SY621_8-10_ctg1237281_length_13574_coverage_2_circular_no	13.574	No	Low-quality	17.54	0	0.58	No	Yes
vOTU_020836	L_SY621_8-10_ctg1237314_length_12469_coverage_4_circular_no	12.469	No	Not-determined	NA	0	0.21	No	Yes
vOTU_020837	L_SY621_8-10_ctg1237383_length_14026_coverage_13_circular_no	14.026	No	Low-quality	15.17	0	0.21	No	Yes
vOTU_020838	L_SY621_8-10_ctg1237388_length_12396_coverage_2_circular_no	12.396	No	Low-quality	5.18	0	0.34	No	Yes
vOTU_020839	L_SY621_8-10_ctg1237429_length_14426_coverage_6_circular_no	14.426	No	Low-quality	7.75	0	0.44	No	Yes
vOTU_020840	L_SY621_8-10_ctg1237436_length_14445_coverage_3_circular_no	14.445	No	Low-quality	12.07	0	0.47	No	Yes
vOTU_020841	L_SY621_8-10_ctg1237444_length_12902_coverage_3_circular_no	12.902	No	Low-quality	7.16	0	0.17	No	Yes
vOTU_020842	L_SY621_8-10_ctg1237488_length_17596_coverage_2_circular_no	17.596	No	Not-determined	NA	0	0	No	Yes
vOTU_020843	L_SY621_8-10_ctg1237504_length_13411_coverage_2_circular_no	13.411	No	Low-quality	12.39	0	0.04	No	Yes
vOTU_020844	L_SY621_8-10_ctg1237509_length_12873_coverage_3_circular_no	12.873	No	Low-quality	21.61	0	0.79	No	Yes
vOTU_020845	L_SY621_8-10_ctg1237524_length_14985_coverage_3_circular_no	14.985	No	Low-quality	19.84	0	0.19	No	Yes
vOTU_020846	L_SY621_8-10_ctg1237561_length_16236_coverage_3_circular_no	16.236	No	Low-quality	13.16	0	0.63	No	Yes
vOTU_020847	L_SY621_8-10_ctg1237566_length_14572_coverage_3_circular_no	14.572	No	Low-quality	20.82	0	0.12	No	Yes
vOTU_020848	L_SY621_8-10_ctg1237578_length_10908_coverage_2_circular_no	10.908	No	High-quality	90.4	0	0.93	Yes	Yes
vOTU_020849	L_SY621_8-10_ctg1237587_length_15587_coverage_3_circular_no	15.587	No	Low-quality	18.49	0	0.34	No	Yes
vOTU_020850	L_SY621_8-10_ctg1237588_length_16618_coverage_3_circular_no	16.618	No	Low-quality	6.95	0	0.44	No	Yes
vOTU_020851	L_SY621_8-10_ctg1237642_length_18278_coverage_3_circular_no	18.278	No	Low-quality	24.8	0	0.6	No	Yes
vOTU_020852	L_SY621_8-10_ctg1237646_length_14782_coverage_2_circular_no	14.782	No	Low-quality	1.19	0	0.38	No	Yes
vOTU_020853	L_SY621_8-10_ctg1237689_length_20769_coverage_3_circular_no	20.769	No	Low-quality	13.37	0	0.38	No	Yes
vOTU_020854	L_SY621_8-10_ctg1237725_length_15551_coverage_14_circular_no	15.551	No	Low-quality	40.39	0	0.29	No	Yes
vOTU_020855	L_SY621_8-10_ctg1237729_length_13988_coverage_2_circular_no	13.988	No	Low-quality	14.66	0	0.58	No	Yes
vOTU_020856	L_SY621_8-10_ctg1237790_length_15550_coverage_5_circular_no	15.55	No	Low-quality	7.5	0	0.33	No	Yes
vOTU_020857	L_SY621_8-10_ctg1237801_length_13983_coverage_2_circular_no	13.983	No	Low-quality	35.03	0	0.2	No	Yes
vOTU_020858	L_SY621_8-10_ctg1237807_length_12421_coverage_2_circular_no	12.421	No	Low-quality	10.25	0	0.61	No	Yes
vOTU_020859	L_SY621_8-10_ctg1237808_length_14673_coverage_2_circular_no	14.673	No	Low-quality	19.01	0	0.35	No	Yes
vOTU_020860	L_SY621_8-10_ctg1237820_length_14426_coverage_3_circular_no	14.426	No	Low-quality	5.78	0	0.15	No	Yes
vOTU_020861	L_SY621_8-10_ctg1237844_length_15998_coverage_2_circular_no	15.998	No	Low-quality	1.33	0	0.37	No	Yes
vOTU_020862	L_SY621_8-10_ctg1237874_length_16700_coverage_2_circular_no	16.7	No	Low-quality	36.11	0	0.72	No	Yes
vOTU_020863	L_SY621_8-10_ctg1237906_length_17020_coverage_3_circular_no	17.02	No	Low-quality	21.08	0	0.07	No	Yes
vOTU_020864	L_SY621_8-10_ctg1237929_length_16618_coverage_3_circular_no	16.618	No	Low-quality	9.27	0	0.27	No	Yes
vOTU_020865	L_SY621_8-10_ctg1237969_length_16054_coverage_5_circular_no	16.054	No	Low-quality	24.71	0	0.31	No	Yes
vOTU_020866	L_SY621_8-10_ctg1237979_length_13718_coverage_2_circular_no	13.718	No	Low-quality	16.22	0	0.63	No	Yes
vOTU_020867	L_SY621_8-10_ctg1238045_length_15645_coverage_4_circular_no	15.645	No	Low-quality	38.09	0	0.86	Yes	Yes
vOTU_020868	L_SY621_8-10_ctg1238097_length_14656_coverage_2_circular_no	14.656	No	Low-quality	35.36	0	0.64	No	Yes
vOTU_020869	L_SY621_8-10_ctg1238109_length_11333_coverage_2_circular_no	11.333	No	Low-quality	5.34	0	0.71	No	Yes
vOTU_020870	L_SY621_8-10_ctg1238128_length_14144_coverage_3_circular_no	14.144	No	Low-quality	19.28	0	0.31	No	Yes
vOTU_020871	L_SY621_8-10_ctg1238154_length_12660_coverage_6_circular_no	12.66	No	Not-determined	NA	0	0.26	No	Yes
vOTU_020872	L_SY621_8-10_ctg1238158_length_14517_coverage_2_circular_no	14.517	No	Low-quality	11.48	0	0.06	No	Yes
vOTU_020873	L_SY621_8-10_ctg1238166_length_18914_coverage_2_circular_no	18.914	No	Low-quality	18.13	0	0.54	No	Yes
vOTU_020874	L_SY621_8-10_ctg1238173_length_20558_coverage_2_circular_no	20.558	No	Low-quality	25.5	0	0.27	No	Yes
vOTU_020875	L_SY621_8-10_ctg1238188_length_15062_coverage_4_circular_no	15.062	No	Low-quality	20.39	0	0.35	No	Yes
vOTU_020876	L_SY621_8-10_ctg1238226_length_15749_coverage_4_circular_no	15.749	No	Low-quality	29.71	0	0.43	No	Yes
vOTU_020877	L_SY621_8-10_ctg1238230_length_19819_coverage_5_circular_no_1	16.37	Yes	Low-quality	29.88	0	0.25	No	Yes
vOTU_020878	L_SY621_8-10_ctg1238241_length_14957_coverage_4_circular_no	14.957	No	Low-quality	18.79	0	0	No	Yes
vOTU_020879	L_SY621_8-10_ctg1238243_length_12360_coverage_2_circular_no	12.36	No	Not-determined	NA	0	0.52	No	Yes
vOTU_020880	L_SY621_8-10_ctg1238290_length_14870_coverage_3_circular_no	14.87	No	Low-quality	13.69	0	0.29	No	Yes
vOTU_020881	L_SY621_8-10_ctg1238355_length_15077_coverage_4_circular_no	15.077	No	Low-quality	10.64	0	0.67	No	Yes
vOTU_020882	L_SY621_8-10_ctg1238383_length_14148_coverage_3_circular_no	14.148	No	Low-quality	26.22	0	0.17	No	Yes
vOTU_020883	L_SY621_8-10_ctg1238386_length_17372_coverage_3_circular_no	17.372	No	Low-quality	38.36	0	0.61	No	Yes
vOTU_020884	L_SY621_8-10_ctg1238422_length_15226_coverage_3_circular_no	15.226	No	Not-determined	NA	0	0.06	No	Yes
vOTU_020885	L_SY621_8-10_ctg1238446_length_13621_coverage_4_circular_no	13.621	No	Low-quality	29.45	0	0.62	No	Yes
vOTU_020886	L_SY621_8-10_ctg1238464_length_13255_coverage_3_circular_no	13.255	No	Low-quality	19.83	0	0.57	No	Yes
vOTU_020887	L_SY621_8-10_ctg1238475_length_14277_coverage_4_circular_no	14.277	No	Low-quality	3.94	0	0.08	No	Yes
vOTU_020888	L_SY621_8-10_ctg1238566_length_18545_coverage_4_circular_no	18.545	No	Medium-quality	52.06	0	0.54	No	Yes
vOTU_020889	L_SY621_8-10_ctg1238590_length_16803_coverage_3_circular_no	16.803	No	Low-quality	18.86	0	0.4	No	Yes
vOTU_020890	L_SY621_8-10_ctg1238638_length_14613_coverage_4_circular_no	14.613	No	Low-quality	14.65	0	0.16	No	Yes
vOTU_020891	L_SY621_8-10_ctg1238645_length_15653_coverage_3_circular_no_1	12.706	Yes	Low-quality	24.39	0	0.96	Yes	Yes
vOTU_020892	L_SY621_8-10_ctg1238654_length_19562_coverage_9_circular_no	19.562	No	Low-quality	10.19	0	0.29	No	Yes
vOTU_020893	L_SY621_8-10_ctg1238709_length_13976_coverage_5_circular_no	13.976	No	Low-quality	31.21	0	0.94	Yes	Yes
vOTU_020894	L_SY621_8-10_ctg1238723_length_14589_coverage_4_circular_no	14.589	No	Low-quality	20.6	0	0.32	No	Yes
vOTU_020895	L_SY621_8-10_ctg1238782_length_15960_coverage_2_circular_no	15.96	No	Low-quality	11.03	0	0.27	No	Yes
vOTU_020896	L_SY621_8-10_ctg1238799_length_17244_coverage_26_circular_no	17.244	No	Low-quality	6.94	0	0.45	No	Yes
vOTU_020897	L_SY621_8-10_ctg1238821_length_12675_coverage_2_circular_no	12.675	No	Low-quality	31.43	0	0.67	No	Yes
vOTU_020898	L_SY621_8-10_ctg1238858_length_15099_coverage_3_circular_no	15.099	No	Medium-quality	55.17	0	0.63	No	Yes
vOTU_020899	L_SY621_8-10_ctg1238894_length_14385_coverage_2_circular_no	14.385	No	Low-quality	3.84	0	0.28	No	Yes
vOTU_020900	L_SY621_8-10_ctg1238905_length_14517_coverage_3_circular_no	14.517	No	Low-quality	25.02	0	0.14	No	Yes
vOTU_020901	L_SY621_8-10_ctg1238906_length_13381_coverage_3_circular_no	13.381	No	Low-quality	8.51	0	0.44	No	Yes
vOTU_020902	L_SY621_8-10_ctg1238911_length_15578_coverage_12_circular_no	15.578	No	Low-quality	33.86	0	0.21	No	Yes
vOTU_020903	L_SY621_8-10_ctg1238956_length_17377_coverage_3_circular_no	17.377	No	Low-quality	24.59	0	0.21	No	Yes
vOTU_020904	L_SY621_8-10_ctg1238970_length_11882_coverage_2_circular_no	11.882	No	Low-quality	13.01	0	0.42	No	Yes
vOTU_020905	L_SY621_8-10_ctg1238976_length_15656_coverage_4_circular_no	15.656	No	Low-quality	31.73	0	0.48	No	Yes
vOTU_020906	L_SY621_8-10_ctg1239021_length_13006_coverage_2_circular_no	13.006	No	Low-quality	18.72	0	0.69	No	Yes
vOTU_020907	L_SY621_8-10_ctg1239067_length_16661_coverage_2_circular_no	16.661	No	Low-quality	13.71	0	0.05	No	Yes
vOTU_020908	L_SY621_8-10_ctg1239123_length_14492_coverage_2_circular_no	14.492	No	Low-quality	17.23	0	0.2	No	Yes
vOTU_020909	L_SY621_8-10_ctg1239130_length_11705_coverage_3_circular_no	11.705	No	Low-quality	41.69	0	0.08	No	Yes
vOTU_020910	L_SY621_8-10_ctg1239186_length_14763_coverage_3_circular_no	14.763	No	Low-quality	9.49	0	0.05	No	Yes
vOTU_020911	L_SY621_8-10_ctg1239262_length_13889_coverage_5_circular_no	13.889	No	Low-quality	7.14	0	0.54	No	Yes
vOTU_020912	L_SY621_8-10_ctg1239286_length_16560_coverage_4_circular_no	16.56	No	Low-quality	25	0	0.09	No	Yes
vOTU_020913	L_SY621_8-10_ctg1239313_length_16953_coverage_6_circular_no	16.953	No	Low-quality	21.4	0	0.84	Yes	Yes
vOTU_020914	L_SY621_8-10_ctg1239327_length_18503_coverage_4_circular_no_1	8.144	Yes	Low-quality	12.18	0	0.65	No	Yes
vOTU_020915	L_SY621_8-10_ctg1239338_length_13649_coverage_2_circular_no_1	11.296	Yes	Low-quality	32.87	0	0.16	No	Yes
vOTU_020916	L_SY621_8-10_ctg1239383_length_18235_coverage_3_circular_no	18.235	No	Not-determined	NA	0	0.66	No	Yes
vOTU_020917	L_SY621_8-10_ctg1239428_length_13990_coverage_2_circular_no	13.99	No	Low-quality	4.49	0	0.23	No	Yes
vOTU_020918	L_SY621_8-10_ctg1239480_length_16521_coverage_6_circular_no	16.521	No	Low-quality	33.35	0	0.59	No	Yes
vOTU_020919	L_SY621_8-10_ctg1239498_length_19916_coverage_2_circular_no_1	12.974	Yes	Low-quality	15.44	0	1	Yes	Yes
vOTU_020920	L_SY621_8-10_ctg1239529_length_13916_coverage_3_circular_no_1	12.158	Yes	Low-quality	3.99	0	0.19	No	Yes
vOTU_020921	L_SY621_8-10_ctg1239591_length_15717_coverage_4_circular_no	15.717	No	Low-quality	35.66	0	0.78	No	Yes
vOTU_020922	L_SY621_8-10_ctg1239603_length_13883_coverage_2_circular_no_1	9.982	Yes	Low-quality	24.4	0	0.17	No	Yes
vOTU_020923	L_SY621_8-10_ctg1239628_length_14706_coverage_3_circular_no	14.706	No	Not-determined	NA	0	0.47	No	Yes
vOTU_020924	L_SY621_8-10_ctg1239632_length_15546_coverage_2_circular_no	15.546	No	Not-determined	NA	0	0.28	No	Yes
vOTU_020925	L_SY621_8-10_ctg1239644_length_16151_coverage_2_circular_no	16.151	No	Low-quality	21.79	0	0.5	No	Yes
vOTU_020926	L_SY621_8-10_ctg1239736_length_14184_coverage_6_circular_no	14.184	No	Low-quality	24.23	0	0.45	No	Yes
vOTU_020927	L_SY621_8-10_ctg1239794_length_15683_coverage_2_circular_no	15.683	No	Low-quality	31.44	0	0.56	No	Yes
vOTU_020928	L_SY621_8-10_ctg1239814_length_14929_coverage_2_circular_no_1	9.563	Yes	Low-quality	8.45	0	0.39	No	Yes
vOTU_020929	L_SY621_8-10_ctg1239820_length_15538_coverage_6_circular_no	15.538	No	Low-quality	19.94	0	0.11	No	Yes
vOTU_020930	L_SY621_8-10_ctg1239826_length_13741_coverage_3_circular_no	13.741	No	Low-quality	28.52	0	0.7	No	Yes
vOTU_020931	L_SY621_8-10_ctg1239860_length_15038_coverage_3_circular_no	15.038	No	Low-quality	23.47	0	0.02	No	Yes
vOTU_020932	L_SY621_8-10_ctg1239874_length_15435_coverage_2_circular_no	15.435	No	Low-quality	36.72	0	0.62	No	Yes
vOTU_020933	L_SY621_8-10_ctg1239891_length_19921_coverage_4_circular_no	19.921	No	Low-quality	6.53	0	0.67	No	Yes
vOTU_020934	L_SY621_8-10_ctg1239892_length_15159_coverage_4_circular_no	15.159	No	Low-quality	17.56	0	0.38	No	Yes
vOTU_020935	L_SY621_8-10_ctg1239908_length_18760_coverage_2_circular_no	18.76	No	Low-quality	10.19	0	0.01	No	Yes
vOTU_020936	L_SY621_8-10_ctg1239993_length_11722_coverage_3_circular_no	11.722	No	Low-quality	31.48	0	0.74	No	Yes
vOTU_020937	L_SY621_8-10_ctg1240004_length_13279_coverage_3_circular_no	13.279	No	Low-quality	12.67	0	0.23	No	Yes
vOTU_020938	L_SY621_8-10_ctg1240022_length_15111_coverage_4_circular_no	15.111	No	Low-quality	19	0	0.13	No	Yes
vOTU_020939	L_SY621_8-10_ctg1240056_length_16778_coverage_5_circular_no_1	14.041	Yes	Low-quality	28.12	0	0.77	No	Yes
vOTU_020940	L_SY621_8-10_ctg1240057_length_16549_coverage_2_circular_no	16.549	No	Low-quality	22.48	0	0.08	No	Yes
vOTU_020941	L_SY621_8-10_ctg1240072_length_17645_coverage_3_circular_no	17.645	No	Low-quality	9.68	0	0.37	No	Yes
vOTU_020942	L_SY621_8-10_ctg1240097_length_16306_coverage_2_circular_no	16.306	No	Low-quality	30.66	0	0.53	No	Yes
vOTU_020943	L_SY621_8-10_ctg1240111_length_16396_coverage_2_circular_no	16.396	No	Low-quality	28.1	0	0.93	Yes	Yes
vOTU_020944	L_SY621_8-10_ctg1240157_length_12561_coverage_6_circular_no	12.561	No	Low-quality	28.11	0	0.55	No	Yes
vOTU_020945	L_SY621_8-10_ctg1240190_length_14289_coverage_2_circular_no	14.289	No	Low-quality	10.94	0	0.48	No	Yes
vOTU_020946	L_SY621_8-10_ctg1240194_length_11754_coverage_2_circular_no	11.754	No	Low-quality	2.84	0	0.71	No	Yes
vOTU_020947	L_SY621_8-10_ctg1240206_length_12930_coverage_10_circular_no	12.93	No	Low-quality	14.38	0	0.65	No	Yes
vOTU_020948	L_SY621_8-10_ctg1240234_length_18693_coverage_2_circular_no	18.693	No	Low-quality	49.63	0	0.38	No	Yes
vOTU_020949	L_SY621_8-10_ctg1240264_length_17499_coverage_2_circular_no	17.499	No	Low-quality	37.55	0	0.33	No	Yes
vOTU_020950	L_SY621_8-10_ctg1240266_length_18108_coverage_3_circular_no	18.108	No	Low-quality	35.28	0	0.14	No	Yes
vOTU_020951	L_SY621_8-10_ctg1240302_length_14998_coverage_2_circular_no	14.998	No	Low-quality	9.21	0	0.53	No	Yes
vOTU_020952	L_SY621_8-10_ctg1240356_length_18229_coverage_4_circular_no	18.229	No	Low-quality	6.03	0	0.41	No	Yes
vOTU_020953	L_SY621_8-10_ctg1240392_length_15082_coverage_3_circular_no	15.082	No	Low-quality	6.06	0	0.39	No	Yes
vOTU_020954	L_SY621_8-10_ctg1240401_length_14515_coverage_4_circular_no	14.515	No	Low-quality	3.9	0	0.49	No	Yes
vOTU_020955	L_SY621_8-10_ctg1240402_length_13981_coverage_13_circular_no	13.981	No	Low-quality	14.26	0	0.55	No	Yes
vOTU_020956	L_SY621_8-10_ctg1240409_length_14312_coverage_2_circular_no	14.312	No	Low-quality	1.49	0	0.31	No	Yes
vOTU_020957	L_SY621_8-10_ctg1240424_length_15190_coverage_2_circular_no	15.19	No	Low-quality	9.67	0	0.09	No	Yes
vOTU_020958	L_SY621_8-10_ctg1240461_length_10638_coverage_2_circular_no	10.638	No	Low-quality	17.89	0	0.04	No	Yes
vOTU_020959	L_SY621_8-10_ctg1240469_length_15914_coverage_2_circular_no	15.914	No	Low-quality	9.23	0	0.42	No	Yes
vOTU_020960	L_SY621_8-10_ctg1240520_length_15543_coverage_5_circular_no	15.543	No	Low-quality	33	0	0.81	Yes	Yes
vOTU_020961	L_SY621_8-10_ctg1240570_length_13716_coverage_3_circular_no_1	5.549	Yes	Low-quality	6.68	0	0.07	No	Yes
vOTU_020962	L_SY621_8-10_ctg1240608_length_17518_coverage_4_circular_no	17.518	No	Low-quality	6.24	0	0.34	No	Yes
vOTU_020963	L_SY621_8-10_ctg1240611_length_16454_coverage_2_circular_no	16.454	No	Low-quality	16.95	0	0.06	No	Yes
vOTU_020964	L_SY621_8-10_ctg1240614_length_13016_coverage_7_circular_no	13.016	No	Low-quality	11.77	0	0.22	No	Yes
vOTU_020965	L_SY621_8-10_ctg1240625_length_15795_coverage_2_circular_no_1	7.47	Yes	Low-quality	17.57	0	0.09	No	Yes
vOTU_020966	L_SY621_8-10_ctg1240714_length_10580_coverage_2_circular_no	10.58	No	Low-quality	22.25	0	0.01	No	Yes
vOTU_020967	L_SY621_8-10_ctg1240723_length_10889_coverage_2_circular_no	10.889	No	Low-quality	10.98	0	0.01	No	Yes
vOTU_020968	L_SY621_8-10_ctg1240740_length_14132_coverage_2_circular_no	14.132	No	Low-quality	22.2	0	0.01	No	Yes
vOTU_020969	L_SY621_8-10_ctg1240768_length_14349_coverage_2_circular_no	14.349	No	Not-determined	NA	0	0.68	No	Yes
vOTU_020970	L_SY621_8-10_ctg1240816_length_17420_coverage_4_circular_no_1	12.018	Yes	Low-quality	9.18	0	0.93	Yes	Yes
vOTU_020971	L_SY621_8-10_ctg1240824_length_12869_coverage_10_circular_no	12.869	No	High-quality	100	0	0.85	Yes	Yes
vOTU_020972	L_SY621_8-10_ctg1240842_length_13281_coverage_3_circular_no	13.281	No	Low-quality	17.37	0	0.19	No	Yes
vOTU_020973	L_SY621_8-10_ctg1240863_length_16445_coverage_2_circular_no	16.445	No	Low-quality	42.93	0	1	Yes	Yes
vOTU_020974	L_SY621_8-10_ctg1240886_length_14833_coverage_2_circular_no	14.833	No	Low-quality	9.17	0	0.72	No	Yes
vOTU_020975	L_SY621_8-10_ctg1240936_length_11605_coverage_2_circular_no	11.605	No	Low-quality	31.75	0	0.35	No	Yes
vOTU_020976	L_SY621_8-10_ctg1240963_length_13280_coverage_2_circular_no	13.28	No	Low-quality	16.75	0	0.01	No	Yes
vOTU_020977	L_SY621_8-10_ctg1240977_length_11823_coverage_2_circular_no	11.823	No	Low-quality	6.67	0	0.28	No	Yes
vOTU_020978	L_SY621_8-10_ctg1240999_length_15469_coverage_5_circular_no	15.469	No	Low-quality	20.84	0	0.31	No	Yes
vOTU_020979	L_SY621_8-10_ctg1241003_length_17142_coverage_2_circular_no	17.142	No	Low-quality	11.47	0	0.29	No	Yes
vOTU_020980	L_SY621_8-10_ctg1241059_length_18753_coverage_2_circular_no	18.753	No	Low-quality	47.09	0	0.49	No	Yes
vOTU_020981	L_SY621_8-10_ctg1241063_length_13010_coverage_2_circular_no	13.01	No	Not-determined	NA	0	0.62	No	Yes
vOTU_020982	L_SY621_8-10_ctg1241092_length_12876_coverage_6_circular_no	12.876	No	Low-quality	16.53	0	0.22	No	Yes
vOTU_020983	L_SY621_8-10_ctg1241097_length_13203_coverage_3_circular_no	13.203	No	Low-quality	17.02	0	0.67	No	Yes
vOTU_020984	L_SY621_8-10_ctg1241103_length_14989_coverage_2_circular_no	14.989	No	Low-quality	13.41	0	0.49	No	Yes
vOTU_020985	L_SY621_8-10_ctg1241117_length_18578_coverage_2_circular_no	18.578	No	Low-quality	27.7	0	0.64	No	Yes
vOTU_020986	L_SY621_8-10_ctg1241161_length_14035_coverage_2_circular_no	14.035	No	Low-quality	34.85	0	0.01	No	Yes
vOTU_020987	L_SY621_8-10_ctg1241198_length_17540_coverage_2_circular_no	17.54	No	Low-quality	21.71	0	0.01	No	Yes
vOTU_020988	L_SY621_8-10_ctg1241199_length_14275_coverage_5_circular_no	14.275	No	Low-quality	13.19	0	0.04	No	Yes
vOTU_020989	L_SY621_8-10_ctg1241249_length_18150_coverage_4_circular_no	18.15	No	Low-quality	40.37	0	0.01	No	Yes
vOTU_020990	L_SY621_8-10_ctg1241265_length_13057_coverage_2_circular_no	13.057	No	Low-quality	20.21	0	0.19	No	Yes
vOTU_020991	L_SY621_8-10_ctg1241308_length_10821_coverage_2_circular_no	10.821	No	Low-quality	17.03	0	0.68	No	Yes
vOTU_020992	L_SY621_8-10_ctg1241329_length_13486_coverage_2_circular_no	13.486	No	Low-quality	23.54	0	0	No	Yes
vOTU_020993	L_SY621_8-10_ctg1241374_length_11574_coverage_3_circular_no	11.574	No	Not-determined	NA	0	0.66	No	Yes
vOTU_020994	L_SY621_8-10_ctg1241418_length_15411_coverage_2_circular_no	15.411	No	Low-quality	7.93	0	0.1	No	Yes
vOTU_020995	L_SY621_8-10_ctg1241443_length_14177_coverage_3_circular_no	14.177	No	Medium-quality	85.89	0	0.98	Yes	Yes
vOTU_020996	L_SY621_8-10_ctg1241503_length_14932_coverage_2_circular_no	14.932	No	Low-quality	5.65	0	0.25	No	Yes
vOTU_020997	L_SY621_8-10_ctg1241558_length_16580_coverage_3_circular_no	16.58	No	Low-quality	9.77	0	0.72	No	Yes
vOTU_020998	L_SY621_8-10_ctg1241568_length_16734_coverage_3_circular_no_1	10.338	Yes	Low-quality	20.04	0	0.49	No	Yes
vOTU_020999	L_SY621_8-10_ctg1241570_length_15045_coverage_2_circular_no	15.045	No	Low-quality	18.77	0	0.32	No	Yes
vOTU_021000	L_SY621_8-10_ctg1241581_length_13579_coverage_2_circular_no	13.579	No	Low-quality	8.67	0	0.7	No	Yes
vOTU_021001	L_SY621_8-10_ctg1241584_length_14681_coverage_2_circular_no	14.681	No	Low-quality	29.16	0	0.71	No	Yes
vOTU_021002	L_SY621_8-10_ctg1241585_length_18029_coverage_7_circular_no	18.029	No	Low-quality	11.72	0	0.52	No	Yes
vOTU_021003	L_SY621_8-10_ctg1241586_length_13401_coverage_5_circular_no	13.401	No	Low-quality	34.97	0	0.38	No	Yes
vOTU_021004	L_SY621_8-10_ctg1241589_length_16955_coverage_2_circular_no	16.955	No	Low-quality	22.2	0	0.68	No	Yes
vOTU_021005	L_SY621_8-10_ctg1241596_length_15677_coverage_2_circular_no	15.677	No	Low-quality	6.81	0	0.04	No	Yes
vOTU_021006	L_SY621_8-10_ctg1241609_length_10734_coverage_6_circular_no	10.734	No	Low-quality	16.71	0	0.45	No	Yes
vOTU_021007	L_SY621_8-10_ctg1241649_length_14081_coverage_2_circular_no	14.081	No	Low-quality	17.98	0	0.62	No	Yes
vOTU_021008	L_SY621_8-10_ctg1241655_length_16636_coverage_2_circular_no	16.636	No	Low-quality	25.77	0	0.06	No	Yes
vOTU_021009	L_SY621_8-10_ctg1241668_length_14373_coverage_2_circular_no	14.373	No	Low-quality	8	0	0.37	No	Yes
vOTU_021010	L_SY621_8-10_ctg1241674_length_20080_coverage_4_circular_no	20.08	No	Low-quality	23.56	0	0.22	No	Yes
vOTU_021011	L_SY621_8-10_ctg1241684_length_15887_coverage_2_circular_no	15.887	No	Low-quality	19.14	0	0.32	No	Yes
vOTU_021012	L_SY621_8-10_ctg1241708_length_17757_coverage_4_circular_no_1	15.505	Yes	Low-quality	8.12	0	0.06	No	Yes
vOTU_021013	L_SY621_8-10_ctg1241730_length_15495_coverage_2_circular_no_1	11.604	Yes	Low-quality	11.81	0	0.05	No	Yes
vOTU_021014	L_SY621_8-10_ctg1241803_length_13685_coverage_3_circular_no	13.685	No	Low-quality	15.98	0	0.64	No	Yes
vOTU_021015	L_SY621_8-10_ctg1241813_length_15045_coverage_2_circular_no	15.045	No	Low-quality	17.57	0	0.63	No	Yes
vOTU_021016	L_SY621_8-10_ctg1241895_length_10912_coverage_2_circular_no	10.912	No	Low-quality	17.24	0	0.21	No	Yes
vOTU_021017	L_SY621_8-10_ctg1241900_length_19247_coverage_2_circular_no_1	8.661	Yes	Low-quality	9.8	0	0.07	No	Yes
vOTU_021018	L_SY621_8-10_ctg1241903_length_15408_coverage_2_circular_no	15.408	No	Low-quality	16.1	0	0.13	No	Yes
vOTU_021019	L_SY621_8-10_ctg1241907_length_17927_coverage_3_circular_no	17.927	No	Low-quality	9.06	0	0.4	No	Yes
vOTU_021020	L_SY621_8-10_ctg1241908_length_15040_coverage_3_circular_no	15.04	No	Low-quality	24.35	0	0.3	No	Yes
vOTU_021021	L_SY621_8-10_ctg1241922_length_12019_coverage_2_circular_no	12.019	No	Not-determined	NA	0	0.86	Yes	Yes
vOTU_021022	L_SY621_8-10_ctg1241937_length_13059_coverage_2_circular_no	13.059	No	Low-quality	24.98	0	0.03	No	Yes
vOTU_021023	L_SY621_8-10_ctg1241956_length_10628_coverage_6_circular_no	10.628	No	Low-quality	16.75	0	0.82	Yes	Yes
vOTU_021024	L_SY621_8-10_ctg1241968_length_13717_coverage_2_circular_no	13.717	No	Low-quality	8.17	0	0.02	No	Yes
vOTU_021025	L_SY621_8-10_ctg1241977_length_12830_coverage_5_circular_no	12.83	No	Low-quality	20.35	0	0.61	No	Yes
vOTU_021026	L_SY621_8-10_ctg1241983_length_14947_coverage_2_circular_no	14.947	No	Low-quality	19.4	0	0.04	No	Yes
vOTU_021027	L_SY621_8-10_ctg1242012_length_15541_coverage_4_circular_no	15.541	No	Low-quality	10.48	0	0.35	No	Yes
vOTU_021028	L_SY621_8-10_ctg1242037_length_14214_coverage_2_circular_no	14.214	No	Low-quality	12.73	0	0.64	No	Yes
vOTU_021029	L_SY621_8-10_ctg1242053_length_16811_coverage_3_circular_no	16.811	No	Low-quality	21.9	0	0.8	Yes	Yes
vOTU_021030	L_SY621_8-10_ctg1242067_length_17881_coverage_3_circular_no	17.881	No	Low-quality	12.36	0	0.68	No	Yes
vOTU_021031	L_SY621_8-10_ctg1242093_length_14718_coverage_2_circular_no	14.718	No	Low-quality	21.84	0	0.75	No	Yes
vOTU_021032	L_SY621_8-10_ctg1242124_length_13358_coverage_4_circular_no	13.358	No	Low-quality	1.88	0	0.54	No	Yes
vOTU_021033	L_SY621_8-10_ctg1242126_length_21179_coverage_4_circular_no	21.179	No	Low-quality	20.82	0	0.14	No	Yes
vOTU_021034	L_SY621_8-10_ctg1242162_length_12863_coverage_4_circular_no	12.863	No	Low-quality	5.68	0	0.18	No	Yes
vOTU_021035	L_SY621_8-10_ctg1242163_length_17582_coverage_2_circular_no	17.582	No	Low-quality	15.63	0	0.54	No	Yes
vOTU_021036	L_SY621_8-10_ctg1242167_length_15551_coverage_3_circular_no	15.551	No	Low-quality	10.13	0	0.34	No	Yes
vOTU_021037	L_SY621_8-10_ctg1242220_length_15642_coverage_2_circular_no	15.642	No	Low-quality	25.06	0	0.65	No	Yes
vOTU_021038	L_SY621_8-10_ctg1242247_length_15208_coverage_3_circular_no_1	3.032	Yes	Low-quality	7.43	0	0.01	No	Yes
vOTU_021039	L_SY621_8-10_ctg1242248_length_16539_coverage_2_circular_no	16.539	No	Low-quality	6.19	0	0.43	No	Yes
vOTU_021040	L_SY621_8-10_ctg1242290_length_13064_coverage_3_circular_no	13.064	No	Low-quality	7.21	0	0.01	No	Yes
vOTU_021041	L_SY621_8-10_ctg1242306_length_16643_coverage_4_circular_no	16.643	No	Low-quality	41.74	0	0.14	No	Yes
vOTU_021042	L_SY621_8-10_ctg1242322_length_15243_coverage_2_circular_no_1	13.348	Yes	Low-quality	12.75	0	0.24	No	Yes
vOTU_021043	L_SY621_8-10_ctg1242327_length_14909_coverage_2_circular_no	14.909	No	Low-quality	2.03	0	0.06	No	Yes
vOTU_021044	L_SY621_8-10_ctg1242339_length_12984_coverage_4_circular_no	12.984	No	Low-quality	7.18	0	0.24	No	Yes
vOTU_021045	L_SY621_8-10_ctg1242411_length_15222_coverage_2_circular_no	15.222	No	Low-quality	19.6	0	0.05	No	Yes
vOTU_021046	L_SY621_8-10_ctg1242448_length_15100_coverage_7_circular_no	15.1	No	Low-quality	24.12	0	0.65	No	Yes
vOTU_021047	L_SY621_8-10_ctg1242510_length_11218_coverage_2_circular_no	11.218	No	Low-quality	24.12	0	0.73	No	Yes
vOTU_021048	L_SY621_8-10_ctg1242531_length_13797_coverage_3_circular_no	13.797	No	Low-quality	32.45	0	0.69	No	Yes
vOTU_021049	L_SY621_8-10_ctg1242545_length_17907_coverage_3_circular_no	17.907	No	Low-quality	14.71	0	0.37	No	Yes
vOTU_021050	L_SY621_8-10_ctg1242634_length_13576_coverage_2_circular_no	13.576	No	Low-quality	7.34	0	0.14	No	Yes
vOTU_021051	L_SY621_8-10_ctg1242678_length_15885_coverage_5_circular_no	15.885	No	Low-quality	23.07	0	0.26	No	Yes
vOTU_021052	L_SY621_8-10_ctg1242695_length_14508_coverage_2_circular_no	14.508	No	Low-quality	5.7	0	0.04	No	Yes
vOTU_021053	L_SY621_8-10_ctg1242705_length_15272_coverage_2_circular_no	15.272	No	Low-quality	10.41	0	0.44	No	Yes
vOTU_021054	L_SY621_8-10_ctg1242717_length_13481_coverage_4_circular_no	13.481	No	Low-quality	18.71	0	0.31	No	Yes
vOTU_021055	L_SY621_8-10_ctg1242735_length_14255_coverage_2_circular_no	14.255	No	Low-quality	23.84	0	0.61	No	Yes
vOTU_021056	L_SY621_8-10_ctg1242741_length_15935_coverage_3_circular_no	15.935	No	Low-quality	23.52	0	0.79	No	Yes
vOTU_021057	L_SY621_8-10_ctg1242779_length_13932_coverage_3_circular_no	13.932	No	Not-determined	NA	0	0.78	No	Yes
vOTU_021058	L_SY621_8-10_ctg1242783_length_12817_coverage_2_circular_no	12.817	No	Low-quality	2.35	0	0.24	No	Yes
vOTU_021059	L_SY621_8-10_ctg1242791_length_17223_coverage_3_circular_no	17.223	No	Low-quality	23.92	0	0.49	No	Yes
vOTU_021060	L_SY621_8-10_ctg1242908_length_17393_coverage_2_circular_no	17.393	No	Low-quality	9.25	0	0.57	No	Yes
vOTU_021061	L_SY621_8-10_ctg1242912_length_15809_coverage_4_circular_no	15.809	No	Low-quality	21.62	0	0.72	No	Yes
vOTU_021062	L_SY621_8-10_ctg1242975_length_13269_coverage_20_circular_no	13.269	No	Low-quality	19.53	0	0.67	No	Yes
vOTU_021063	L_SY621_8-10_ctg1242991_length_16135_coverage_2_circular_no	16.135	No	Low-quality	9.22	0	0.53	No	Yes
vOTU_021064	L_SY621_8-10_ctg1243001_length_18769_coverage_2_circular_no	18.769	No	Low-quality	30.99	0	0.56	No	Yes
vOTU_021065	L_SY621_8-10_ctg1243016_length_14784_coverage_2_circular_no	14.784	No	Low-quality	8.21	0	0.03	No	Yes
vOTU_021066	L_SY621_8-10_ctg1243017_length_15011_coverage_3_circular_no	15.011	No	High-quality	90.59	0	0.86	Yes	Yes
vOTU_021067	L_SY621_8-10_ctg1243025_length_17117_coverage_2_circular_no	17.117	No	Not-determined	NA	0	0.5	No	Yes
vOTU_021068	L_SY621_8-10_ctg1243050_length_13725_coverage_4_circular_no	13.725	No	Low-quality	14.74	0	0.07	No	Yes
vOTU_021069	L_SY621_8-10_ctg1243097_length_9899_coverage_2_circular_no	9.899	No	Low-quality	9.28	0	0.66	No	Yes
vOTU_021070	L_SY621_8-10_ctg1243105_length_13528_coverage_4_circular_no	13.528	No	Low-quality	35.41	0	0.25	No	Yes
vOTU_021071	L_SY621_8-10_ctg1243228_length_17051_coverage_14_circular_no	17.051	No	Medium-quality	52.28	0	0.11	No	Yes
vOTU_021072	L_SY621_8-10_ctg1243234_length_11976_coverage_2_circular_no	11.976	No	Low-quality	14.9	0	0.43	No	Yes
vOTU_021073	L_SY621_8-10_ctg1243294_length_14648_coverage_2_circular_no	14.648	No	Low-quality	30	0	0.91	Yes	Yes
vOTU_021074	L_SY621_8-10_ctg1243363_length_16214_coverage_7_circular_no	16.214	No	Low-quality	34.9	0	0.04	No	Yes
vOTU_021075	L_SY621_8-10_ctg1243385_length_17032_coverage_3_circular_no	17.032	No	Not-determined	NA	0	0.36	No	Yes
vOTU_021076	L_SY621_8-10_ctg1243400_length_13899_coverage_4_circular_no	13.899	No	High-quality	100	0	0.95	Yes	Yes
vOTU_021077	L_SY621_8-10_ctg1243410_length_15572_coverage_2_circular_no	15.572	No	Not-determined	NA	0	0.18	No	Yes
vOTU_021078	L_SY621_8-10_ctg1243424_length_16303_coverage_2_circular_no	16.303	No	Low-quality	11.27	0	0.78	No	Yes
vOTU_021079	L_SY621_8-10_ctg1243466_length_16328_coverage_2_circular_no_1	12.258	Yes	Low-quality	15.3	0	0.59	No	Yes
vOTU_021080	L_SY621_8-10_ctg1243472_length_16494_coverage_4_circular_no	16.494	No	Low-quality	26.44	0	0.34	No	Yes
vOTU_021081	L_SY621_8-10_ctg1243504_length_16686_coverage_3_circular_no	16.686	No	Low-quality	41.54	0	0.56	No	Yes
vOTU_021082	L_SY621_8-10_ctg1243520_length_18660_coverage_2_circular_no_1	8.001	Yes	Low-quality	16.03	0	0.85	Yes	Yes
vOTU_021083	L_SY621_8-10_ctg1243581_length_15981_coverage_2_circular_no	15.981	No	Low-quality	4.75	0	0.77	No	Yes
vOTU_021084	L_SY621_8-10_ctg1243609_length_14664_coverage_2_circular_no	14.664	No	Low-quality	23.38	0	0.36	No	Yes
vOTU_021085	L_SY621_8-10_ctg1243693_length_19360_coverage_5_circular_no	19.36	No	Low-quality	42.33	0	0.73	No	Yes
vOTU_021086	L_SY621_8-10_ctg1243703_length_12666_coverage_3_circular_no	12.666	No	Low-quality	23.89	0	0.36	No	Yes
vOTU_021087	L_SY621_8-10_ctg1243749_length_12744_coverage_2_circular_no	12.744	No	Low-quality	6.94	0	0.05	No	Yes
vOTU_021088	L_SY621_8-10_ctg1243908_length_20897_coverage_2_circular_no_1	12.339	Yes	Low-quality	10.97	0	0.45	No	Yes
vOTU_021089	L_SY621_8-10_ctg1243920_length_14960_coverage_2_circular_no	14.96	No	Low-quality	12.67	0	0.6	No	Yes
vOTU_021090	L_SY621_8-10_ctg1243989_length_12453_coverage_2_circular_no	12.453	No	Low-quality	16.25	0	0.01	No	Yes
vOTU_021091	L_SY621_8-10_ctg1244076_length_18568_coverage_2_circular_no	18.568	No	Low-quality	18.8	0	0.54	No	Yes
vOTU_021092	L_SY621_8-10_ctg1244125_length_17845_coverage_2_circular_no	17.845	No	Low-quality	18	0	0.35	No	Yes
vOTU_021093	L_SY621_8-10_ctg1244145_length_15378_coverage_7_circular_no	15.378	No	Low-quality	36.14	0	0.91	Yes	Yes
vOTU_021094	L_SY621_8-10_ctg1244172_length_13738_coverage_2_circular_no	13.738	No	Low-quality	19.5	0	0.77	No	Yes
vOTU_021095	L_SY621_8-10_ctg1244204_length_18430_coverage_15_circular_no	18.43	No	Low-quality	19.7	0	0.18	No	Yes
vOTU_021096	L_SY621_8-10_ctg1244329_length_13106_coverage_8_circular_no	13.106	No	Not-determined	NA	0	0.67	No	Yes
vOTU_021097	L_SY621_8-10_ctg1244360_length_14773_coverage_3_circular_no	14.773	No	Low-quality	19.94	0	0.31	No	Yes
vOTU_021098	L_SY621_8-10_ctg1244406_length_13323_coverage_2_circular_no	13.323	No	Low-quality	10.33	0	0.56	No	Yes
vOTU_021099	L_SY621_8-10_ctg1244417_length_18986_coverage_2_circular_no	18.986	No	Not-determined	NA	0	0.52	No	Yes
vOTU_021100	L_SY621_8-10_ctg1244420_length_18513_coverage_8_circular_no	18.513	No	Low-quality	41.75	0	0.39	No	Yes
vOTU_021101	L_SY621_8-10_ctg1244465_length_16939_coverage_2_circular_no	16.939	No	Low-quality	31.68	0	0	No	Yes
vOTU_021102	L_SY621_8-10_ctg1244472_length_18737_coverage_2_circular_no	18.737	No	Low-quality	5.78	0	0.12	No	Yes
vOTU_021103	L_SY621_8-10_ctg1244497_length_15535_coverage_5_circular_no	15.535	No	Low-quality	38.99	0	0.01	No	Yes
vOTU_021104	L_SY621_8-10_ctg1244504_length_14970_coverage_2_circular_no	14.97	No	Low-quality	23.87	0	0.42	No	Yes
vOTU_021105	L_SY621_8-10_ctg1244538_length_14433_coverage_2_circular_no	14.433	No	Low-quality	19.92	0	0.43	No	Yes
vOTU_021106	L_SY621_8-10_ctg1244568_length_17197_coverage_2_circular_no	17.197	No	Low-quality	2.42	0	0.32	No	Yes
vOTU_021107	L_SY621_8-10_ctg1244608_length_14656_coverage_2_circular_no	14.656	No	Low-quality	29.58	0	0.1	No	Yes
vOTU_021108	L_SY621_8-10_ctg1244617_length_16567_coverage_2_circular_no	16.567	No	Low-quality	7.33	0	0.59	No	Yes
vOTU_021109	L_SY621_8-10_ctg1244620_length_16250_coverage_3_circular_no	16.25	No	Low-quality	24	0	0.77	No	Yes
vOTU_021110	L_SY621_8-10_ctg1244627_length_13477_coverage_3_circular_no	13.477	No	Low-quality	27.31	0	0.04	No	Yes
vOTU_021111	L_SY621_8-10_ctg1244654_length_15162_coverage_4_circular_no	15.162	No	Low-quality	35.19	0	0.22	No	Yes
vOTU_021112	L_SY621_8-10_ctg1244664_length_15561_coverage_6_circular_no	15.561	No	Low-quality	12.35	0	0.63	No	Yes
vOTU_021113	L_SY621_8-10_ctg1244762_length_17071_coverage_2_circular_no	17.071	No	Low-quality	11.78	0	0.84	Yes	Yes
vOTU_021114	L_SY621_8-10_ctg1244818_length_15559_coverage_3_circular_no	15.559	No	Low-quality	4.86	0	0.39	No	Yes
vOTU_021115	L_SY621_8-10_ctg1244819_length_17267_coverage_2_circular_no	17.267	No	Low-quality	7.16	0	0.64	No	Yes
vOTU_021116	L_SY621_8-10_ctg1244831_length_15114_coverage_3_circular_no	15.114	No	Not-determined	NA	0	0.71	No	Yes
vOTU_021117	L_SY621_8-10_ctg1244865_length_12546_coverage_2_circular_no	12.546	No	Low-quality	17.42	0	0.21	No	Yes
vOTU_021118	L_SY621_8-10_ctg1244870_length_12579_coverage_17_circular_no	12.579	No	High-quality	100	0	0.94	Yes	Yes
vOTU_021119	L_SY621_8-10_ctg1244911_length_13210_coverage_2_circular_no	13.21	No	Low-quality	7.49	0	0.51	No	Yes
vOTU_021120	L_SY621_8-10_ctg1245045_length_15187_coverage_2_circular_no	15.187	No	Low-quality	8.18	0	0.56	No	Yes
vOTU_021121	L_SY621_8-10_ctg1245106_length_13371_coverage_3_circular_no	13.371	No	Low-quality	11.03	0	0.43	No	Yes
vOTU_021122	L_SY621_8-10_ctg1245153_length_13191_coverage_2_circular_no	13.191	No	Low-quality	30.74	0	0.7	No	Yes
vOTU_021123	L_SY621_8-10_ctg1245163_length_15108_coverage_2_circular_no	15.108	No	Low-quality	20.71	0	0.3	No	Yes
vOTU_021124	L_SY621_8-10_ctg1245183_length_14919_coverage_3_circular_no	14.919	No	Low-quality	21.45	0	0.61	No	Yes
vOTU_021125	L_SY621_8-10_ctg1245189_length_15354_coverage_2_circular_no	15.354	No	Low-quality	23.89	0	0.36	No	Yes
vOTU_021126	L_SY621_8-10_ctg1245198_length_14200_coverage_5_circular_no	14.2	No	Low-quality	14.43	0	0.36	No	Yes
vOTU_021127	L_SY621_8-10_ctg1245203_length_17434_coverage_4_circular_no	17.434	No	Low-quality	8.81	0	0.64	No	Yes
vOTU_021128	L_SY621_8-10_ctg1245219_length_12452_coverage_2_circular_no	12.452	No	Low-quality	13.96	0	0.32	No	Yes
vOTU_021129	L_SY621_8-10_ctg1245227_length_16697_coverage_2_circular_no	16.697	No	Low-quality	18.63	0	0.1	No	Yes
vOTU_021130	L_SY621_8-10_ctg1245266_length_16315_coverage_3_circular_no	16.315	No	Low-quality	35.64	0	0.43	No	Yes
vOTU_021131	L_SY621_8-10_ctg1245345_length_13748_coverage_2_circular_no	13.748	No	Low-quality	6.69	0	0.42	No	Yes
vOTU_021132	L_SY621_8-10_ctg1245356_length_12249_coverage_2_circular_no	12.249	No	Low-quality	27.6	0	0.35	No	Yes
vOTU_021133	L_SY621_8-10_ctg1245381_length_13111_coverage_2_circular_no	13.111	No	Low-quality	31.05	0	0.02	No	Yes
vOTU_021134	L_SY621_8-10_ctg1245404_length_15681_coverage_5_circular_no	15.681	No	High-quality	100	0	0.55	No	Yes
vOTU_021135	L_SY621_8-10_ctg1245411_length_13934_coverage_2_circular_no_1	5.507	Yes	Low-quality	9.38	0	0.61	No	Yes
vOTU_021136	L_SY621_8-10_ctg1245476_length_14762_coverage_3_circular_no	14.762	No	Low-quality	21.31	0	0.27	No	Yes
vOTU_021137	L_SY621_8-10_ctg1245498_length_14209_coverage_2_circular_no	14.209	No	Low-quality	6.01	0	0.05	No	Yes
vOTU_021138	L_SY621_8-10_ctg1245511_length_16185_coverage_2_circular_no	16.185	No	Low-quality	16.14	0	0.49	No	Yes
vOTU_021139	L_SY621_8-10_ctg1245512_length_16470_coverage_3_circular_no	16.47	No	Low-quality	2.31	0	0.08	No	Yes
vOTU_021140	L_SY621_8-10_ctg1245517_length_15470_coverage_2_circular_no	15.47	No	Low-quality	22.15	0	0.32	No	Yes
vOTU_021141	L_SY621_8-10_ctg1245590_length_15931_coverage_2_circular_no	15.931	No	Low-quality	14.86	0	0.82	Yes	Yes
vOTU_021142	L_SY621_8-10_ctg1245605_length_14272_coverage_2_circular_no	14.272	No	Low-quality	22.96	0	0.34	No	Yes
vOTU_021143	L_SY621_8-10_ctg1245616_length_15832_coverage_2_circular_no	15.832	No	Low-quality	11.28	0	0.19	No	Yes
vOTU_021144	L_SY621_8-10_ctg1245619_length_12731_coverage_2_circular_no_1	6.097	Yes	Low-quality	9.12	0	0.48	No	Yes
vOTU_021145	L_SY621_8-10_ctg1245643_length_15533_coverage_2_circular_no	15.533	No	Low-quality	6.99	0	0.63	No	Yes
vOTU_021146	L_SY621_8-10_ctg1245650_length_15300_coverage_3_circular_no	15.3	No	Low-quality	29.13	0	0.28	No	Yes
vOTU_021147	L_SY621_8-10_ctg1245662_length_12955_coverage_2_circular_no	12.955	No	Low-quality	5.36	0	0.14	No	Yes
vOTU_021148	L_SY621_8-10_ctg1245668_length_17040_coverage_3_circular_no	17.04	No	High-quality	100	0	0.86	Yes	Yes
vOTU_021149	L_SY621_8-10_ctg1245685_length_12442_coverage_2_circular_no	12.442	No	Low-quality	14.44	0	0.35	No	Yes
vOTU_021150	L_SY621_8-10_ctg1245744_length_11954_coverage_2_circular_no	11.954	No	Low-quality	12.8	0	0.47	No	Yes
vOTU_021151	L_SY621_8-10_ctg1245774_length_11387_coverage_2_circular_no	11.387	No	Low-quality	13.56	0	0.42	No	Yes
vOTU_021152	L_SY621_8-10_ctg1245782_length_16512_coverage_3_circular_no	16.512	No	Low-quality	34.36	0	0.62	No	Yes
vOTU_021153	L_SY621_8-10_ctg1245792_length_12970_coverage_2_circular_no	12.97	No	Low-quality	12.63	0	0.02	No	Yes
vOTU_021154	L_SY621_8-10_ctg1245793_length_14425_coverage_2_circular_no	14.425	No	Low-quality	34.32	0	0.67	No	Yes
vOTU_021155	L_SY621_8-10_ctg1245796_length_15690_coverage_3_circular_no	15.69	No	Low-quality	8.98	0	0.2	No	Yes
vOTU_021156	L_SY621_8-10_ctg1245817_length_13442_coverage_2_circular_no	13.442	No	Low-quality	7.72	0	0.55	No	Yes
vOTU_021157	L_SY621_8-10_ctg1245832_length_13019_coverage_2_circular_no	13.019	No	Low-quality	35.58	0	0.47	No	Yes
vOTU_021158	L_SY621_8-10_ctg1245846_length_17823_coverage_3_circular_no	17.823	No	Low-quality	28.29	0	0.7	No	Yes
vOTU_021159	L_SY621_8-10_ctg1245869_length_13825_coverage_5_circular_no	13.825	No	Low-quality	13.95	0	0.66	No	Yes
vOTU_021160	L_SY621_8-10_ctg1245894_length_12299_coverage_15_circular_no	12.299	No	Low-quality	2.11	0	0.46	No	Yes
vOTU_021161	L_SY621_8-10_ctg1245939_length_14836_coverage_3_circular_no	14.836	No	Low-quality	18.14	0	0.45	No	Yes
vOTU_021162	L_SY621_8-10_ctg1245959_length_16380_coverage_2_circular_no	16.38	No	Low-quality	26.79	0	0.18	No	Yes
vOTU_021163	L_SY621_8-10_ctg1246023_length_17646_coverage_2_circular_no	17.646	No	Low-quality	2.48	0	0.68	No	Yes
vOTU_021164	L_SY621_8-10_ctg1246031_length_15980_coverage_4_circular_no	15.98	No	Low-quality	9.54	0	0.33	No	Yes
vOTU_021165	L_SY621_8-10_ctg1246034_length_16123_coverage_3_circular_no	16.123	No	Low-quality	9.63	0	0.82	Yes	Yes
vOTU_021166	L_SY621_8-10_ctg1246069_length_15103_coverage_3_circular_no	15.103	No	Low-quality	41.83	0	0.64	No	Yes
vOTU_021167	L_SY621_8-10_ctg1246103_length_15698_coverage_8_circular_no	15.698	No	Low-quality	28.88	0	0.55	No	Yes
vOTU_021168	L_SY621_8-10_ctg1246167_length_13782_coverage_2_circular_no_1	11.029	Yes	Low-quality	23.42	0	0.4	No	Yes
vOTU_021169	L_SY621_8-10_ctg1246213_length_20172_coverage_2_circular_no	20.172	No	Low-quality	11.98	0	0.64	No	Yes
vOTU_021170	L_SY621_8-10_ctg1246269_length_16408_coverage_5_circular_no	16.408	No	Low-quality	15.16	0	0.46	No	Yes
vOTU_021171	L_SY621_8-10_ctg1246300_length_15156_coverage_6_circular_no	15.156	No	Low-quality	39.16	0	0	No	Yes
vOTU_021172	L_SY621_8-10_ctg1246338_length_17191_coverage_2_circular_no	17.191	No	Low-quality	43.52	0	0.33	No	Yes
vOTU_021173	L_SY621_8-10_ctg1246365_length_12973_coverage_8_circular_no	12.973	No	Low-quality	19.58	0	0.81	Yes	Yes
vOTU_021174	L_SY621_8-10_ctg1246368_length_18674_coverage_2_circular_no	18.674	No	Low-quality	11.86	0	0.1	No	Yes
vOTU_021175	L_SY621_8-10_ctg1246372_length_17903_coverage_7_circular_no	17.903	No	Low-quality	46.17	0	0	No	Yes
vOTU_021176	L_SY621_8-10_ctg1246398_length_17956_coverage_3_circular_no	17.956	No	Low-quality	30.34	0	0.94	Yes	Yes
vOTU_021177	L_SY621_8-10_ctg1246446_length_17862_coverage_2_circular_no	17.862	No	Low-quality	44.71	0	0	No	Yes
vOTU_021178	L_SY621_8-10_ctg1246491_length_11976_coverage_5_circular_no	11.976	No	Low-quality	16.99	0	0.7	No	Yes
vOTU_021179	L_SY621_8-10_ctg1246500_length_13990_coverage_3_circular_no	13.99	No	Low-quality	19.25	0	0.04	No	Yes
vOTU_021180	L_SY621_8-10_ctg1246571_length_15378_coverage_2_circular_no	15.378	No	Medium-quality	51.39	0	0.73	No	Yes
vOTU_021181	L_SY621_8-10_ctg1246583_length_18431_coverage_2_circular_no	18.431	No	Low-quality	31.91	0	0.58	No	Yes
vOTU_021182	L_SY621_8-10_ctg1246589_length_13091_coverage_6_circular_no	13.091	No	Low-quality	17.65	0	0.72	No	Yes
vOTU_021183	L_SY621_8-10_ctg1246605_length_14494_coverage_10_circular_no	14.494	No	Low-quality	30.98	0	0.21	No	Yes
vOTU_021184	L_SY621_8-10_ctg1246720_length_17661_coverage_2_circular_no	17.661	No	Low-quality	35.38	0	0.37	No	Yes
vOTU_021185	L_SY621_8-10_ctg1246753_length_16514_coverage_5_circular_no	16.514	No	Low-quality	40.49	0	0.47	No	Yes
vOTU_021186	L_SY621_8-10_ctg1246754_length_11256_coverage_8_circular_no	11.256	No	Low-quality	20.35	0	0.78	No	Yes
vOTU_021187	L_SY621_8-10_ctg1246762_length_12658_coverage_2_circular_no	12.658	No	Low-quality	4.42	0	0.11	No	Yes
vOTU_021188	L_SY621_8-10_ctg1246765_length_12485_coverage_3_circular_no	12.485	No	Low-quality	4.99	0	0.44	No	Yes
vOTU_021189	L_SY621_8-10_ctg1246781_length_15617_coverage_2_circular_no	15.617	No	Low-quality	39.69	0	0.33	No	Yes
vOTU_021190	L_SY621_8-10_ctg1246784_length_13593_coverage_2_circular_no	13.593	No	Low-quality	19.25	0	0.45	No	Yes
vOTU_021191	L_SY621_8-10_ctg1246800_length_14629_coverage_2_circular_no	14.629	No	Low-quality	7.59	0	0.56	No	Yes
vOTU_021192	L_SY621_8-10_ctg1246824_length_11508_coverage_2_circular_no	11.508	No	Low-quality	22.8	0	0.4	No	Yes
vOTU_021193	L_SY621_8-10_ctg1246870_length_13062_coverage_2_circular_no	13.062	No	Low-quality	15.57	0	0.81	Yes	Yes
vOTU_021194	L_SY621_8-10_ctg1246876_length_13037_coverage_5_circular_no	13.037	No	Low-quality	17.64	0	0.33	No	Yes
vOTU_021195	L_SY621_8-10_ctg1246910_length_11511_coverage_2_circular_no	11.511	No	Low-quality	11.88	0	0.62	No	Yes
vOTU_021196	L_SY621_8-10_ctg1246931_length_13963_coverage_2_circular_no	13.963	No	Low-quality	20.51	0	0.4	No	Yes
vOTU_021197	L_SY621_8-10_ctg1246993_length_14485_coverage_5_circular_no	14.485	No	Low-quality	33.42	0	0.07	No	Yes
vOTU_021198	L_SY621_8-10_ctg1247009_length_15933_coverage_2_circular_no	15.933	No	Low-quality	43.8	0	0.41	No	Yes
vOTU_021199	L_SY621_8-10_ctg1247037_length_14465_coverage_5_circular_no	14.465	No	Low-quality	7.95	0	0.44	No	Yes
vOTU_021200	L_SY621_8-10_ctg1247062_length_18082_coverage_3_circular_no	18.082	No	Low-quality	44.14	0	0.47	No	Yes
vOTU_021201	L_SY621_8-10_ctg1247066_length_13972_coverage_3_circular_no	13.972	No	Low-quality	7.27	0	0.32	No	Yes
vOTU_021202	L_SY621_8-10_ctg1247080_length_13578_coverage_2_circular_no	13.578	No	Low-quality	12.05	0	0.3	No	Yes
vOTU_021203	L_SY621_8-10_ctg1247089_length_15829_coverage_3_circular_no_1	7.784	Yes	Low-quality	7.97	0	0.49	No	Yes
vOTU_021204	L_SY621_8-10_ctg1247094_length_16744_coverage_3_circular_no	16.744	No	Not-determined	NA	0	0.33	No	Yes
vOTU_021205	L_SY621_8-10_ctg1247107_length_12481_coverage_2_circular_no	12.481	No	Low-quality	5.83	0	0.22	No	Yes
vOTU_021206	L_SY621_8-10_ctg1247133_length_15420_coverage_3_circular_no	15.42	No	Low-quality	5.49	0	0.5	No	Yes
vOTU_021207	L_SY621_8-10_ctg1247166_length_18483_coverage_2_circular_no	18.483	No	Low-quality	8.52	0	0.49	No	Yes
vOTU_021208	L_SY621_8-10_ctg1247171_length_12369_coverage_4_circular_no	12.369	No	Low-quality	12.88	0	0.1	No	Yes
vOTU_021209	L_SY621_8-10_ctg1247212_length_14164_coverage_2_circular_no	14.164	No	Low-quality	9.7	0	0	No	Yes
vOTU_021210	L_SY621_8-10_ctg1247244_length_14167_coverage_3_circular_no	14.167	No	Low-quality	7.52	0	0.71	No	Yes
vOTU_021211	L_SY621_8-10_ctg1247266_length_14794_coverage_5_circular_no	14.794	No	Low-quality	4.34	0	0.01	No	Yes
vOTU_021212	L_SY621_8-10_ctg1247278_length_17456_coverage_3_circular_no	17.456	No	Low-quality	13.86	0	0.19	No	Yes
vOTU_021213	L_SY621_8-10_ctg1247279_length_17867_coverage_2_circular_no	17.867	No	Low-quality	33.29	0	0.37	No	Yes
vOTU_021214	L_SY621_8-10_ctg1247292_length_19092_coverage_2_circular_no	19.092	No	Low-quality	15.39	0	0.64	No	Yes
vOTU_021215	L_SY621_8-10_ctg1247293_length_14197_coverage_3_circular_no	14.197	No	Low-quality	21.47	0	0.71	No	Yes
vOTU_021216	L_SY621_8-10_ctg1247339_length_17866_coverage_2_circular_no	17.866	No	Low-quality	47.12	0	0.21	No	Yes
vOTU_021217	L_SY621_8-10_ctg1247368_length_11549_coverage_2_circular_no	11.549	No	Low-quality	16.17	0	0.49	No	Yes
vOTU_021218	L_SY621_8-10_ctg1247384_length_14537_coverage_4_circular_no	14.537	No	Low-quality	23.66	0	0.34	No	Yes
vOTU_021219	L_SY621_8-10_ctg1247387_length_13528_coverage_3_circular_no	13.528	No	Low-quality	19.57	0	0.42	No	Yes
vOTU_021220	L_SY621_8-10_ctg1247388_length_14684_coverage_2_circular_no	14.684	No	Low-quality	38.52	0	0.48	No	Yes
vOTU_021221	L_SY621_8-10_ctg1247526_length_12044_coverage_3_circular_no	12.044	No	Low-quality	3.89	0	0.05	No	Yes
vOTU_021222	L_SY621_8-10_ctg1247534_length_14663_coverage_3_circular_no	14.663	No	Not-determined	NA	0	0.49	No	Yes
vOTU_021223	L_SY621_8-10_ctg1247607_length_14193_coverage_4_circular_no	14.193	No	Low-quality	35.45	0	0.28	No	Yes
vOTU_021224	L_SY621_8-10_ctg1247642_length_17184_coverage_11_circular_no	17.184	No	Low-quality	10.72	0	0.7	No	Yes
vOTU_021225	L_SY621_8-10_ctg1247698_length_16785_coverage_3_circular_no	16.785	No	Low-quality	9.37	0	0.57	No	Yes
vOTU_021226	L_SY621_8-10_ctg1247749_length_16237_coverage_3_circular_no	16.237	No	Low-quality	25.73	0	0.74	No	Yes
vOTU_021227	L_SY621_8-10_ctg1247750_length_14745_coverage_3_circular_no	14.745	No	Low-quality	19.43	0	0.34	No	Yes
vOTU_021228	L_SY621_8-10_ctg1247781_length_13082_coverage_5_circular_no	13.082	No	Low-quality	34.33	0	0.25	No	Yes
vOTU_021229	L_SY621_8-10_ctg1247801_length_13004_coverage_3_circular_no	13.004	No	Low-quality	17.69	0	0.26	No	Yes
vOTU_021230	L_SY621_8-10_ctg1247836_length_16649_coverage_2_circular_no	16.649	No	Low-quality	21.09	0	0.1	No	Yes
vOTU_021231	L_SY621_8-10_ctg1247841_length_14286_coverage_2_circular_no	14.286	No	Low-quality	10.8	0	0.62	No	Yes
vOTU_021232	L_SY621_8-10_ctg1247869_length_16738_coverage_3_circular_no	16.738	No	Low-quality	4.83	0	0.3	No	Yes
vOTU_021233	L_SY621_8-10_ctg1247901_length_19666_coverage_6_circular_no	19.666	No	Low-quality	38.21	0	0.99	Yes	Yes
vOTU_021234	L_SY621_8-10_ctg1247917_length_16619_coverage_11_circular_no	16.619	No	Low-quality	39.43	0	0.77	No	Yes
vOTU_021235	L_SY621_8-10_ctg1247941_length_15067_coverage_5_circular_no	15.067	No	Low-quality	24.79	0	0.59	No	Yes
vOTU_021236	L_SY621_8-10_ctg1247948_length_10724_coverage_3_circular_no	10.724	No	Low-quality	28.18	0	0.13	No	Yes
vOTU_021237	L_SY621_8-10_ctg1247965_length_15481_coverage_3_circular_no	15.481	No	Low-quality	9.68	0	0.33	No	Yes
vOTU_021238	L_SY621_8-10_ctg1247999_length_15666_coverage_2_circular_no	15.666	No	Low-quality	20.62	0	0.23	No	Yes
vOTU_021239	L_SY621_8-10_ctg1248006_length_15240_coverage_3_circular_no_1	11.863	Yes	Low-quality	10.79	0	0.36	No	Yes
vOTU_021240	L_SY621_8-10_ctg1248023_length_13465_coverage_2_circular_no	13.465	No	Low-quality	24.14	0	0.64	No	Yes
vOTU_021241	L_SY621_8-10_ctg1248029_length_14156_coverage_2_circular_no	14.156	No	Low-quality	38.82	0	0.57	No	Yes
vOTU_021242	L_SY621_8-10_ctg1248046_length_16679_coverage_2_circular_no	16.679	No	Low-quality	11.09	0	0.25	No	Yes
vOTU_021243	L_SY621_8-10_ctg1248054_length_16603_coverage_2_circular_no	16.603	No	Low-quality	41.35	0	0.2	No	Yes
vOTU_021244	L_SY621_8-10_ctg1248078_length_12806_coverage_2_circular_no	12.806	No	Low-quality	15.78	0	0.05	No	Yes
vOTU_021245	L_SY621_8-10_ctg1248108_length_16142_coverage_5_circular_no	16.142	No	Low-quality	12.43	0	0.05	No	Yes
vOTU_021246	L_SY621_8-10_ctg1248119_length_16932_coverage_7_circular_no	16.932	No	Low-quality	31.91	0	0.68	No	Yes
vOTU_021247	L_SY621_8-10_ctg1248121_length_14805_coverage_2_circular_no	14.805	No	Low-quality	19.32	0	0.42	No	Yes
vOTU_021248	L_SY621_8-10_ctg1248140_length_14592_coverage_3_circular_no	14.592	No	Low-quality	10.04	0	0.04	No	Yes
vOTU_021249	L_SY621_8-10_ctg1248166_length_13289_coverage_2_circular_no	13.289	No	Low-quality	20.93	0	0.28	No	Yes
vOTU_021250	L_SY621_8-10_ctg1248180_length_14752_coverage_2_circular_no	14.752	No	Low-quality	6.29	0	0.12	No	Yes
vOTU_021251	L_SY621_8-10_ctg1248198_length_16763_coverage_12_circular_no	16.763	No	Low-quality	22.55	0	0.29	No	Yes
vOTU_021252	L_SY621_8-10_ctg1248215_length_18742_coverage_2_circular_no	18.742	No	Low-quality	11.34	0	0.71	No	Yes
vOTU_021253	L_SY621_8-10_ctg1248235_length_12942_coverage_4_circular_no	12.942	No	Low-quality	3.92	0	0.4	No	Yes
vOTU_021254	L_SY621_8-10_ctg1248245_length_17967_coverage_2_circular_no	17.967	No	Low-quality	22	0	0.63	No	Yes
vOTU_021255	L_SY621_8-10_ctg1248250_length_15883_coverage_3_circular_no	15.883	No	Low-quality	18.27	0	0.56	No	Yes
vOTU_021256	L_SY621_8-10_ctg1248261_length_16618_coverage_5_circular_no	16.618	No	Low-quality	15.18	0	0.27	No	Yes
vOTU_021257	L_SY621_8-10_ctg1248266_length_10590_coverage_3_circular_no	10.59	No	Low-quality	10.03	0	0.09	No	Yes
vOTU_021258	L_SY621_8-10_ctg1248267_length_12993_coverage_2_circular_no	12.993	No	Low-quality	20.42	0	0.27	No	Yes
vOTU_021259	L_SY621_8-10_ctg1248280_length_14419_coverage_3_circular_no	14.419	No	Low-quality	17.07	0	0.71	No	Yes
vOTU_021260	L_SY621_8-10_ctg1248296_length_14466_coverage_3_circular_no	14.466	No	Low-quality	19.23	0	0.46	No	Yes
vOTU_021261	L_SY621_8-10_ctg1248298_length_15256_coverage_4_circular_no	15.256	No	Low-quality	21.09	0	0.03	No	Yes
vOTU_021262	L_SY621_8-10_ctg1248365_length_15912_coverage_3_circular_no	15.912	No	Low-quality	33.43	0	0	No	Yes
vOTU_021263	L_SY621_8-10_ctg1248366_length_13930_coverage_8_circular_no	13.93	No	Low-quality	11.47	0	0.69	No	Yes
vOTU_021264	L_SY621_8-10_ctg1248370_length_12493_coverage_2_circular_no	12.493	No	Low-quality	12.56	0	0.61	No	Yes
vOTU_021265	L_SY621_8-10_ctg1248382_length_18090_coverage_27_circular_no	18.09	No	Low-quality	11.29	0	0.72	No	Yes
vOTU_021266	L_SY621_8-10_ctg1248458_length_16377_coverage_2_circular_no	16.377	No	Low-quality	32.24	0	0.51	No	Yes
vOTU_021267	L_SY621_8-10_ctg1248460_length_16001_coverage_2_circular_no	16.001	No	Low-quality	31.96	0	0.66	No	Yes
vOTU_021268	L_SY621_8-10_ctg1248475_length_18052_coverage_2_circular_no	18.052	No	Low-quality	21.31	0	0.9	Yes	Yes
vOTU_021269	L_SY621_8-10_ctg1248543_length_17527_coverage_2_circular_no	17.527	No	Low-quality	17.19	0	0	No	Yes
vOTU_021270	L_SY621_8-10_ctg1248628_length_16135_coverage_9_circular_no	16.135	No	Low-quality	39.81	0	0.49	No	Yes
vOTU_021271	L_SY621_8-10_ctg1248672_length_14691_coverage_2_circular_no	14.691	No	Low-quality	6.41	0	0.56	No	Yes
vOTU_021272	L_SY621_8-10_ctg1248675_length_17311_coverage_6_circular_no	17.311	No	Low-quality	19.26	0	0.37	No	Yes
vOTU_021273	L_SY621_8-10_ctg1248681_length_19806_coverage_2_circular_no	19.806	No	Medium-quality	50.03	0	0.32	No	Yes
vOTU_021274	L_SY621_8-10_ctg1248734_length_14021_coverage_2_circular_no	14.021	No	Low-quality	31.81	0	0.38	No	Yes
vOTU_021275	L_SY621_8-10_ctg1248763_length_11248_coverage_2_circular_no	11.248	No	Low-quality	6.47	0	0.54	No	Yes
vOTU_021276	L_SY621_8-10_ctg1248828_length_13443_coverage_2_circular_no	13.443	No	Low-quality	9.83	0	0.75	No	Yes
vOTU_021277	L_SY621_8-10_ctg1248839_length_12979_coverage_2_circular_no	12.979	No	Low-quality	11.55	0	0.15	No	Yes
vOTU_021278	L_SY621_8-10_ctg1248862_length_15255_coverage_2_circular_no	15.255	No	Low-quality	31.77	0	0.68	No	Yes
vOTU_021279	L_SY621_8-10_ctg1248872_length_15499_coverage_2_circular_no	15.499	No	Low-quality	35.24	0	0.49	No	Yes
vOTU_021280	L_SY621_8-10_ctg1248879_length_20864_coverage_4_circular_no	20.864	No	Medium-quality	52.09	0	0.03	No	Yes
vOTU_021281	L_SY621_8-10_ctg1248894_length_14066_coverage_2_circular_no	14.066	No	Low-quality	17.77	0	0.47	No	Yes
vOTU_021282	L_SY621_8-10_ctg1248929_length_10726_coverage_3_circular_no	10.726	No	Not-determined	NA	0	0.74	No	Yes
vOTU_021283	L_SY621_8-10_ctg1248961_length_14145_coverage_15_circular_no	14.145	No	Low-quality	22.48	0	0.42	No	Yes
vOTU_021284	L_SY621_8-10_ctg1248978_length_17159_coverage_3_circular_no	17.159	No	Low-quality	21.8	0	0.5	No	Yes
vOTU_021285	L_SY621_8-10_ctg1248979_length_20431_coverage_3_circular_no	20.431	No	Low-quality	19.01	0	0.56	No	Yes
vOTU_021286	L_SY621_8-10_ctg1249003_length_15005_coverage_2_circular_no	15.005	No	Low-quality	6.29	0	0.29	No	Yes
vOTU_021287	L_SY621_8-10_ctg1249055_length_12627_coverage_3_circular_no	12.627	No	Low-quality	20.97	0	0.02	No	Yes
vOTU_021288	L_SY621_8-10_ctg1249063_length_14671_coverage_2_circular_no_1	10.02	Yes	Low-quality	17.57	0	0.43	No	Yes
vOTU_021289	L_SY621_8-10_ctg1249092_length_18532_coverage_8_circular_no	18.532	No	Medium-quality	57.03	0	0.4	No	Yes
vOTU_021290	L_SY621_8-10_ctg1249132_length_14988_coverage_2_circular_no	14.988	No	Low-quality	5.09	0	0.03	No	Yes
vOTU_021291	L_SY621_8-10_ctg1249137_length_14890_coverage_2_circular_no	14.89	No	Not-determined	NA	0	0.01	No	Yes
vOTU_021292	L_SY621_8-10_ctg1249189_length_15639_coverage_3_circular_no	15.639	No	Low-quality	21.56	0	0.06	No	Yes
vOTU_021293	L_SY621_8-10_ctg1249206_length_13517_coverage_2_circular_no	13.517	No	Low-quality	19.86	0	0.19	No	Yes
vOTU_021294	L_SY621_8-10_ctg1249255_length_10915_coverage_3_circular_no	10.915	No	Low-quality	9.88	0	0.61	No	Yes
vOTU_021295	L_SY621_8-10_ctg1249320_length_15233_coverage_2_circular_no	15.233	No	Low-quality	7.7	0	0.23	No	Yes
vOTU_021296	L_SY621_8-10_ctg1249363_length_14051_coverage_3_circular_no	14.051	No	Not-determined	NA	0	0.49	No	Yes
vOTU_021297	L_SY621_8-10_ctg1249384_length_14842_coverage_9_circular_no	14.842	No	Low-quality	19.99	0	0.19	No	Yes
vOTU_021298	L_SY621_8-10_ctg1249405_length_11740_coverage_2_circular_no	11.74	No	Low-quality	6.86	0	0.12	No	Yes
vOTU_021299	L_SY621_8-10_ctg1249424_length_13226_coverage_3_circular_no_1	8.766	Yes	Low-quality	9.39	0	0.71	No	Yes
vOTU_021300	L_SY621_8-10_ctg1249464_length_15378_coverage_3_circular_no	15.378	No	Low-quality	3.65	0	0.24	No	Yes
vOTU_021301	L_SY621_8-10_ctg1249524_length_14212_coverage_3_circular_no	14.212	No	Low-quality	13.61	0	0.44	No	Yes
vOTU_021302	L_SY621_8-10_ctg1249559_length_16625_coverage_2_circular_no_1	7.117	Yes	Low-quality	7.4	0	0.34	No	Yes
vOTU_021303	L_SY621_8-10_ctg1249563_length_15503_coverage_6_circular_no	15.503	No	Low-quality	37.56	0	0.81	Yes	Yes
vOTU_021304	L_SY621_8-10_ctg1249564_length_17432_coverage_3_circular_no_1	9.883	Yes	Low-quality	19.39	0	0.21	No	Yes
vOTU_021305	L_SY621_8-10_ctg1249623_length_14996_coverage_2_circular_no	14.996	No	Low-quality	6.8	0	0.04	No	Yes
vOTU_021306	L_SY621_8-10_ctg1249639_length_17495_coverage_3_circular_no	17.495	No	Low-quality	21.69	0	0.55	No	Yes
vOTU_021307	L_SY621_8-10_ctg1249671_length_17109_coverage_2_circular_no	17.109	No	Low-quality	7.93	0	0.07	No	Yes
vOTU_021308	L_SY621_8-10_ctg1249703_length_12921_coverage_12_circular_no	12.921	No	Not-determined	NA	0	0.67	No	Yes
vOTU_021309	L_SY621_8-10_ctg1249732_length_14357_coverage_2_circular_no	14.357	No	Not-determined	NA	0	0.49	No	Yes
vOTU_021310	L_SY621_8-10_ctg1249740_length_14864_coverage_2_circular_no	14.864	No	Low-quality	12.22	0	0.68	No	Yes
vOTU_021311	L_SY621_8-10_ctg1249745_length_14415_coverage_2_circular_no	14.415	No	Low-quality	21.07	0	0.35	No	Yes
vOTU_021312	L_SY621_8-10_ctg1249820_length_13566_coverage_2_circular_no	13.566	No	Low-quality	16.76	0	0	No	Yes
vOTU_021313	L_SY621_8-10_ctg1249841_length_19200_coverage_4_circular_no	19.2	No	Low-quality	11.17	0	0.56	No	Yes
vOTU_021314	L_SY621_8-10_ctg1249855_length_15753_coverage_4_circular_no	15.753	No	Low-quality	6.14	0	0.12	No	Yes
vOTU_021315	L_SY621_8-10_ctg1249860_length_14080_coverage_2_circular_no	14.08	No	Not-determined	NA	0	0.72	No	Yes
vOTU_021316	L_SY621_8-10_ctg1249888_length_15184_coverage_3_circular_no	15.184	No	Low-quality	36.16	0	0.65	No	Yes
vOTU_021317	L_SY621_8-10_ctg1249934_length_17025_coverage_3_circular_no	17.025	No	Low-quality	5.24	0	0.03	No	Yes
vOTU_021318	L_SY621_8-10_ctg1249956_length_14954_coverage_2_circular_no	14.954	No	Low-quality	27.78	0	0.64	No	Yes
vOTU_021319	L_SY621_8-10_ctg1249979_length_14150_coverage_3_circular_no	14.15	No	Low-quality	14.33	0	0.29	No	Yes
vOTU_021320	L_SY621_8-10_ctg1250043_length_12054_coverage_3_circular_no	12.054	No	High-quality	100	0	1	Yes	Yes
vOTU_021321	L_SY621_8-10_ctg1250069_length_15808_coverage_2_circular_no	15.808	No	Low-quality	10.93	0	0.86	Yes	Yes
vOTU_021322	L_SY621_8-10_ctg1250113_length_21997_coverage_16_circular_no	21.997	No	Low-quality	9.6	0	0.21	No	Yes
vOTU_021323	L_SY621_8-10_ctg1250145_length_15949_coverage_3_circular_no	15.949	No	Low-quality	21.57	0	0.2	No	Yes
vOTU_021324	L_SY621_8-10_ctg1250211_length_15992_coverage_4_circular_no	15.992	No	Low-quality	44.2	0	0.08	No	Yes
vOTU_021325	L_SY621_8-10_ctg1250216_length_12921_coverage_6_circular_no	12.921	No	High-quality	100	0	0.98	Yes	Yes
vOTU_021326	L_SY621_8-10_ctg1250223_length_17985_coverage_3_circular_no	17.985	No	Low-quality	30.81	0	0.68	No	Yes
vOTU_021327	L_SY621_8-10_ctg1250281_length_13595_coverage_3_circular_no	13.595	No	Low-quality	10.74	0	0.72	No	Yes
vOTU_021328	L_SY621_8-10_ctg1250285_length_13810_coverage_10_circular_no	13.81	No	Low-quality	13.12	0	0.39	No	Yes
vOTU_021329	L_SY621_8-10_ctg1250318_length_18297_coverage_8_circular_no	18.297	No	Not-determined	NA	0	0.06	No	Yes
vOTU_021330	L_SY621_8-10_ctg1250404_length_24038_coverage_2_circular_no	24.038	No	Low-quality	14.61	0	0.23	No	Yes
vOTU_021331	L_SY621_8-10_ctg1250433_length_17940_coverage_2_circular_no	17.94	No	Low-quality	24.17	0	0.27	No	Yes
vOTU_021332	L_SY621_8-10_ctg1250464_length_12662_coverage_2_circular_no	12.662	No	Low-quality	5.04	0	0.06	No	Yes
vOTU_021333	L_SY621_8-10_ctg1250465_length_18306_coverage_2_circular_no_1	14.784	Yes	Low-quality	6.54	0	0.76	No	Yes
vOTU_021334	L_SY621_8-10_ctg1250496_length_15687_coverage_6_circular_no	15.687	No	Low-quality	34.57	0	0.57	No	Yes
vOTU_021335	L_SY621_8-10_ctg1250532_length_16779_coverage_3_circular_no	16.779	No	Low-quality	14.41	0	0.36	No	Yes
vOTU_021336	L_SY621_8-10_ctg1250619_length_15156_coverage_2_circular_no	15.156	No	Low-quality	9.82	0	0.78	No	Yes
vOTU_021337	L_SY621_8-10_ctg1250622_length_13392_coverage_2_circular_no	13.392	No	Low-quality	22.01	0	0.75	No	Yes
vOTU_021338	L_SY621_8-10_ctg1250658_length_14238_coverage_2_circular_no	14.238	No	Low-quality	22.11	0	0.8	Yes	Yes
vOTU_021339	L_SY621_8-10_ctg1250709_length_14526_coverage_4_circular_no	14.526	No	Low-quality	17.93	0	0.47	No	Yes
vOTU_021340	L_SY621_8-10_ctg1250749_length_12758_coverage_3_circular_no	12.758	No	Medium-quality	83.29	0	0.57	No	Yes
vOTU_021341	L_SY621_8-10_ctg1250808_length_14004_coverage_2_circular_no	14.004	No	Low-quality	7.41	0	0.27	No	Yes
vOTU_021342	L_SY621_8-10_ctg1250829_length_15261_coverage_2_circular_no_1	12.023	Yes	Low-quality	19.22	0	0.38	No	Yes
vOTU_021343	L_SY621_8-10_ctg1250830_length_16970_coverage_2_circular_no	16.97	No	Low-quality	10.8	0	0.14	No	Yes
vOTU_021344	L_SY621_8-10_ctg1250840_length_18074_coverage_2_circular_no_1	9.861	Yes	Low-quality	11.75	0	0.81	Yes	Yes
vOTU_021345	L_SY621_8-10_ctg1250848_length_10550_coverage_3_circular_no	10.55	No	Low-quality	14.31	0	0.73	No	Yes
vOTU_021346	L_SY621_8-10_ctg1250857_length_12936_coverage_2_circular_no	12.936	No	Low-quality	18.89	0	0.09	No	Yes
vOTU_021347	L_SY621_8-10_ctg1250901_length_14484_coverage_3_circular_no	14.484	No	Low-quality	8.76	0	0.87	Yes	Yes
vOTU_021348	L_SY621_8-10_ctg1250967_length_15891_coverage_10_circular_no	15.891	No	Low-quality	7.97	0	0.35	No	Yes
vOTU_021349	L_SY621_8-10_ctg1250980_length_14122_coverage_3_circular_no	14.122	No	Low-quality	25.48	0	0.54	No	Yes
vOTU_021350	L_SY621_8-10_ctg1251003_length_18978_coverage_3_circular_no	18.978	No	Low-quality	17.82	0	0.88	Yes	Yes
vOTU_021351	L_SY621_8-10_ctg1251063_length_12789_coverage_2_circular_no	12.789	No	Low-quality	23.41	0	0.79	No	Yes
vOTU_021352	L_SY621_8-10_ctg1251076_length_15834_coverage_2_circular_no	15.834	No	Low-quality	8.27	0	0.8	Yes	Yes
vOTU_021353	L_SY621_8-10_ctg1251180_length_19525_coverage_2_circular_no	19.525	No	Low-quality	42.39	0	0.46	No	Yes
vOTU_021354	L_SY621_8-10_ctg1251195_length_13116_coverage_2_circular_no	13.116	No	Low-quality	29.96	0	0.5	No	Yes
vOTU_021355	L_SY621_8-10_ctg1251234_length_18158_coverage_3_circular_no	18.158	No	Low-quality	10.14	0	0.84	Yes	Yes
vOTU_021356	L_SY621_8-10_ctg1251256_length_12190_coverage_2_circular_no	12.19	No	Not-determined	NA	0	0.59	No	Yes
vOTU_021357	L_SY621_8-10_ctg1251285_length_16469_coverage_3_circular_no	16.469	No	Low-quality	7.41	0	0.75	No	Yes
vOTU_021358	L_SY621_8-10_ctg1251304_length_13672_coverage_2_circular_no	13.672	No	Low-quality	15.57	0	0.56	No	Yes
vOTU_021359	L_SY621_8-10_ctg1251309_length_18402_coverage_2_circular_no	18.402	No	Low-quality	41.13	0	0.23	No	Yes
vOTU_021360	L_SY621_8-10_ctg1251337_length_15715_coverage_5_circular_no	15.715	No	Low-quality	10.86	0	0	No	Yes
vOTU_021361	L_SY621_8-10_ctg1251341_length_13596_coverage_9_circular_no	13.596	No	Low-quality	20.08	0	0.55	No	Yes
vOTU_021362	L_SY621_8-10_ctg1251365_length_15759_coverage_3_circular_no	15.759	No	Low-quality	15.08	0	0.06	No	Yes
vOTU_021363	L_SY621_8-10_ctg1251378_length_19787_coverage_2_circular_no	19.787	No	Low-quality	10.91	0	0.11	No	Yes
vOTU_021364	L_SY621_8-10_ctg1251399_length_17848_coverage_4_circular_no_1	7.587	Yes	Low-quality	10.88	0	0	No	Yes
vOTU_021365	L_SY621_8-10_ctg1251431_length_16814_coverage_2_circular_no_1	10.662	Yes	Low-quality	8.24	0	0.25	No	Yes
vOTU_021366	L_SY621_8-10_ctg1251434_length_14580_coverage_2_circular_no_1	2.421	Yes	Low-quality	2.69	0	0.37	No	Yes
vOTU_021367	L_SY621_8-10_ctg1251449_length_14955_coverage_2_circular_no	14.955	No	Low-quality	9.35	0	0.24	No	Yes
vOTU_021368	L_SY621_8-10_ctg1251501_length_19725_coverage_2_circular_no	19.725	No	Low-quality	22.78	0	0.52	No	Yes
vOTU_021369	L_SY621_8-10_ctg1251536_length_15335_coverage_15_circular_no	15.335	No	Low-quality	16.58	0	0.73	No	Yes
vOTU_021370	L_SY621_8-10_ctg1251560_length_18496_coverage_2_circular_no	18.496	No	Low-quality	39.33	0	0.32	No	Yes
vOTU_021371	L_SY621_8-10_ctg1251563_length_15379_coverage_2_circular_no	15.379	No	Low-quality	20.65	0	0.17	No	Yes
vOTU_021372	L_SY621_8-10_ctg1251591_length_12339_coverage_4_circular_no	12.339	No	Low-quality	25.99	0	0.11	No	Yes
vOTU_021373	L_SY621_8-10_ctg1251667_length_16778_coverage_3_circular_no	16.778	No	Low-quality	4.63	0	0.29	No	Yes
vOTU_021374	L_SY621_8-10_ctg1251699_length_18063_coverage_3_circular_no	18.063	No	Not-determined	NA	0	0.8	Yes	Yes
vOTU_021375	L_SY621_8-10_ctg1251758_length_20041_coverage_2_circular_no	20.041	No	Low-quality	24.93	0	0.01	No	Yes
vOTU_021376	L_SY621_8-10_ctg1251760_length_16141_coverage_2_circular_no	16.141	No	Low-quality	13.06	0	0.53	No	Yes
vOTU_021377	L_SY621_8-10_ctg1251839_length_20916_coverage_2_circular_no	20.916	No	Low-quality	20.46	0	0.23	No	Yes
vOTU_021378	L_SY621_8-10_ctg1251841_length_15332_coverage_3_circular_no	15.332	No	Low-quality	24.88	0	0.26	No	Yes
vOTU_021379	L_SY621_8-10_ctg1251895_length_15405_coverage_2_circular_no	15.405	No	Low-quality	33.32	0	0.27	No	Yes
vOTU_021380	L_SY621_8-10_ctg1251928_length_12944_coverage_4_circular_no	12.944	No	Low-quality	8.72	0	0.5	No	Yes
vOTU_021381	L_SY621_8-10_ctg1251934_length_20311_coverage_3_circular_no	20.311	No	Low-quality	5.11	0	0.03	No	Yes
vOTU_021382	L_SY621_8-10_ctg1251963_length_13855_coverage_2_circular_no	13.855	No	Low-quality	11.53	0	0.12	No	Yes
vOTU_021383	L_SY621_8-10_ctg1251971_length_18583_coverage_3_circular_no	18.583	No	Low-quality	4.6	0	0.56	No	Yes
vOTU_021384	L_SY621_8-10_ctg1252007_length_19305_coverage_6_circular_no	19.305	No	Low-quality	41.84	0	0.66	No	Yes
vOTU_021385	L_SY621_8-10_ctg1252009_length_13141_coverage_3_circular_no	13.141	No	Low-quality	20.07	0	0.13	No	Yes
vOTU_021386	L_SY621_8-10_ctg1252049_length_14449_coverage_4_circular_no	14.449	No	Not-determined	NA	0	0.44	No	Yes
vOTU_021387	L_SY621_8-10_ctg1252056_length_16673_coverage_3_circular_no	16.673	No	Low-quality	27.55	0	0.9	Yes	Yes
vOTU_021388	L_SY621_8-10_ctg1252058_length_16103_coverage_3_circular_no	16.103	No	Low-quality	21.32	0	0.55	No	Yes
vOTU_021389	L_SY621_8-10_ctg1252122_length_15101_coverage_3_circular_no_1	14.303	Yes	Low-quality	17.36	0	0.63	No	Yes
vOTU_021390	L_SY621_8-10_ctg1252124_length_18631_coverage_2_circular_no	18.631	No	Low-quality	8.51	0	0.15	No	Yes
vOTU_021391	L_SY621_8-10_ctg1252126_length_14347_coverage_2_circular_no	14.347	No	Low-quality	14.77	0	0.66	No	Yes
vOTU_021392	L_SY621_8-10_ctg1252132_length_16682_coverage_2_circular_no	16.682	No	Low-quality	40.04	0	0.6	No	Yes
vOTU_021393	L_SY621_8-10_ctg1252154_length_15825_coverage_2_circular_no	15.825	No	Low-quality	12.33	0	0.05	No	Yes
vOTU_021394	L_SY621_8-10_ctg1252200_length_16629_coverage_2_circular_no	16.629	No	Low-quality	3.16	0	0.71	No	Yes
vOTU_021395	L_SY621_8-10_ctg1252246_length_18204_coverage_3_circular_no	18.204	No	Low-quality	5.76	0	0.05	No	Yes
vOTU_021396	L_SY621_8-10_ctg1252362_length_17427_coverage_3_circular_no	17.427	No	Low-quality	9.86	0	0.16	No	Yes
vOTU_021397	L_SY621_8-10_ctg1252453_length_14877_coverage_2_circular_no	14.877	No	Low-quality	14.73	0	0.67	No	Yes
vOTU_021398	L_SY621_8-10_ctg1252459_length_13992_coverage_2_circular_no	13.992	No	Low-quality	22.68	0	0.58	No	Yes
vOTU_021399	L_SY621_8-10_ctg1252515_length_14276_coverage_2_circular_no	14.276	No	Low-quality	36.04	0	0.07	No	Yes
vOTU_021400	L_SY621_8-10_ctg1252546_length_16973_coverage_2_circular_no	16.973	No	Low-quality	28.95	0	0.68	No	Yes
vOTU_021401	L_SY621_8-10_ctg1252550_length_11615_coverage_2_circular_no	11.615	No	Low-quality	6.21	0	0.11	No	Yes
vOTU_021402	L_SY621_8-10_ctg1252556_length_16870_coverage_3_circular_no	16.87	No	Low-quality	42.75	0	0.3	No	Yes
vOTU_021403	L_SY621_8-10_ctg1252557_length_12200_coverage_2_circular_no	12.2	No	Low-quality	19.32	0	0.2	No	Yes
vOTU_021404	L_SY621_8-10_ctg1252572_length_12699_coverage_2_circular_no	12.699	No	Low-quality	11.49	0	0.33	No	Yes
vOTU_021405	L_SY621_8-10_ctg1252601_length_9240_coverage_2_circular_no	9.24	No	Low-quality	15.39	0	0.3	No	Yes
vOTU_021406	L_SY621_8-10_ctg1252605_length_15015_coverage_2_circular_no	15.015	No	Low-quality	11.94	0	0.29	No	Yes
vOTU_021407	L_SY621_8-10_ctg1252623_length_17360_coverage_3_circular_no	17.36	No	Low-quality	12.2	0	0.62	No	Yes
vOTU_021408	L_SY621_8-10_ctg1252688_length_13115_coverage_5_circular_no	13.115	No	Low-quality	19.18	0	0.02	No	Yes
vOTU_021409	L_SY621_8-10_ctg1252716_length_13040_coverage_4_circular_no	13.04	No	Low-quality	15.52	0	0.02	No	Yes
vOTU_021410	L_SY621_8-10_ctg1252809_length_16133_coverage_6_circular_no	16.133	No	Low-quality	44.89	0	0.57	No	Yes
vOTU_021411	L_SY621_8-10_ctg1252886_length_17712_coverage_2_circular_no	17.712	No	Not-determined	NA	0	0.43	No	Yes
vOTU_021412	L_SY621_8-10_ctg1252930_length_17335_coverage_2_circular_no	17.335	No	Low-quality	9.68	0	0.31	No	Yes
vOTU_021413	L_SY621_8-10_ctg1252936_length_18521_coverage_7_circular_no	18.521	No	Low-quality	27.48	0	0.06	No	Yes
vOTU_021414	L_SY621_8-10_ctg1252941_length_17763_coverage_2_circular_no	17.763	No	High-quality	100	0	0.78	No	Yes
vOTU_021415	L_SY621_8-10_ctg1252950_length_15642_coverage_2_circular_no	15.642	No	Low-quality	17.01	0	0.61	No	Yes
vOTU_021416	L_SY621_8-10_ctg1252959_length_13828_coverage_5_circular_no	13.828	No	Low-quality	33.84	0	0.36	No	Yes
vOTU_021417	L_SY621_8-10_ctg1252974_length_13400_coverage_2_circular_no	13.4	No	Low-quality	8.63	0	0.04	No	Yes
vOTU_021418	L_SY621_8-10_ctg1252997_length_16710_coverage_2_circular_no	16.71	No	Low-quality	8.78	0	0.41	No	Yes
vOTU_021419	L_SY621_8-10_ctg1253022_length_19534_coverage_2_circular_no	19.534	No	Low-quality	27.28	0	0.45	No	Yes
vOTU_021420	L_SY621_8-10_ctg1253071_length_16500_coverage_4_circular_no	16.5	No	Low-quality	18.61	0	0.68	No	Yes
vOTU_021421	L_SY621_8-10_ctg1253073_length_16672_coverage_3_circular_no	16.672	No	Low-quality	20.37	0	0.58	No	Yes
vOTU_021422	L_SY621_8-10_ctg1253074_length_15727_coverage_2_circular_no	15.727	No	Low-quality	26.76	0	0.7	No	Yes
vOTU_021423	L_SY621_8-10_ctg1253078_length_19310_coverage_2_circular_no	19.31	No	Low-quality	20.14	0	0.84	Yes	Yes
vOTU_021424	L_SY621_8-10_ctg1253086_length_14006_coverage_3_circular_no	14.006	No	Low-quality	6.08	0	0.77	No	Yes
vOTU_021425	L_SY621_8-10_ctg1253089_length_19351_coverage_2_circular_no	19.351	No	Not-determined	NA	0	0.57	No	Yes
vOTU_021426	L_SY621_8-10_ctg1253151_length_14922_coverage_2_circular_no	14.922	No	Low-quality	15.04	0	0.77	No	Yes
vOTU_021427	L_SY621_8-10_ctg1253172_length_15463_coverage_3_circular_no_1	12.777	Yes	Low-quality	6.28	0	0.47	No	Yes
vOTU_021428	L_SY621_8-10_ctg1253181_length_15246_coverage_3_circular_no	15.246	No	Low-quality	16.99	0	0.03	No	Yes
vOTU_021429	L_SY621_8-10_ctg1253204_length_11088_coverage_4_circular_no	11.088	No	Low-quality	16.44	0	0.62	No	Yes
vOTU_021430	L_SY621_8-10_ctg1253280_length_13968_coverage_7_circular_no	13.968	No	Low-quality	11.49	0	0.69	No	Yes
vOTU_021431	L_SY621_8-10_ctg1253409_length_20590_coverage_2_circular_no	20.59	No	Low-quality	2.89	0	0.61	No	Yes
vOTU_021432	L_SY621_8-10_ctg1253410_length_17188_coverage_5_circular_no_1	12.301	Yes	Low-quality	16.67	0	0.61	No	Yes
vOTU_021433	L_SY621_8-10_ctg1253427_length_15967_coverage_3_circular_no	15.967	No	Low-quality	6.46	0	0.96	Yes	Yes
vOTU_021434	L_SY621_8-10_ctg1253445_length_11178_coverage_3_circular_no	11.178	No	Low-quality	6.65	0	0.71	No	Yes
vOTU_021435	L_SY621_8-10_ctg1253454_length_17869_coverage_2_circular_no	17.869	No	Low-quality	7.76	0	0.54	No	Yes
vOTU_021436	L_SY621_8-10_ctg1253463_length_16499_coverage_3_circular_no	16.499	No	Low-quality	34.56	0	0.51	No	Yes
vOTU_021437	L_SY621_8-10_ctg1253469_length_13866_coverage_4_circular_no	13.866	No	Low-quality	15.29	0	0.02	No	Yes
vOTU_021438	L_SY621_8-10_ctg1253580_length_15427_coverage_3_circular_no	15.427	No	Low-quality	22.06	0	0.02	No	Yes
vOTU_021439	L_SY621_8-10_ctg1253614_length_12730_coverage_6_circular_no	12.73	No	Low-quality	17.23	0	0.3	No	Yes
vOTU_021440	L_SY621_8-10_ctg1253673_length_17710_coverage_2_circular_no	17.71	No	Low-quality	16.88	0	0.4	No	Yes
vOTU_021441	L_SY621_8-10_ctg1253688_length_15086_coverage_3_circular_no	15.086	No	Low-quality	19.88	0	0.04	No	Yes
vOTU_021442	L_SY621_8-10_ctg1253764_length_16439_coverage_3_circular_no	16.439	No	Not-determined	NA	0	0.42	No	Yes
vOTU_021443	L_SY621_8-10_ctg1253769_length_18387_coverage_3_circular_no	18.387	No	Low-quality	6.1	0	0.46	No	Yes
vOTU_021444	L_SY621_8-10_ctg1253785_length_12784_coverage_2_circular_no	12.784	No	Low-quality	17.85	0	0.57	No	Yes
vOTU_021445	L_SY621_8-10_ctg1253792_length_16170_coverage_3_circular_no	16.17	No	Low-quality	5.32	0	0.48	No	Yes
vOTU_021446	L_SY621_8-10_ctg1253826_length_15178_coverage_2_circular_no	15.178	No	Not-determined	NA	0	0.17	No	Yes
vOTU_021447	L_SY621_8-10_ctg1253897_length_16377_coverage_3_circular_no	16.377	No	Low-quality	15.91	0	0.63	No	Yes
vOTU_021448	L_SY621_8-10_ctg1253922_length_12511_coverage_6_circular_no	12.511	No	Low-quality	32.68	0	0.93	Yes	Yes
vOTU_021449	L_SY621_8-10_ctg1253928_length_16208_coverage_5_circular_no	16.208	No	Low-quality	7.17	0	0.36	No	Yes
vOTU_021450	L_SY621_8-10_ctg1254012_length_19191_coverage_4_circular_no	19.191	No	Low-quality	31.76	0	0.83	Yes	Yes
vOTU_021451	L_SY621_8-10_ctg1254015_length_17728_coverage_2_circular_no	17.728	No	Low-quality	20.14	0	1	Yes	Yes
vOTU_021452	L_SY621_8-10_ctg1254054_length_14242_coverage_2_circular_no	14.242	No	Not-determined	NA	0	0.54	No	Yes
vOTU_021453	L_SY621_8-10_ctg1254079_length_15195_coverage_2_circular_no	15.195	No	Low-quality	21.29	0	0.3	No	Yes
vOTU_021454	L_SY621_8-10_ctg1254081_length_17989_coverage_2_circular_no	17.989	No	High-quality	99.08	0	0.69	No	Yes
vOTU_021455	L_SY621_8-10_ctg1254083_length_13329_coverage_6_circular_no	13.329	No	Low-quality	13.45	0	0.66	No	Yes
vOTU_021456	L_SY621_8-10_ctg1254118_length_15367_coverage_3_circular_no	15.367	No	Not-determined	NA	0	0.62	No	Yes
vOTU_021457	L_SY621_8-10_ctg1254125_length_15226_coverage_2_circular_no	15.226	No	Low-quality	19.68	0	0.29	No	Yes
vOTU_021458	L_SY621_8-10_ctg1254129_length_13416_coverage_3_circular_no	13.416	No	Low-quality	12.77	0	0.96	Yes	Yes
vOTU_021459	L_SY621_8-10_ctg1254163_length_17191_coverage_5_circular_no	17.191	No	Low-quality	21.09	0	0.38	No	Yes
vOTU_021460	L_SY621_8-10_ctg1254172_length_20741_coverage_4_circular_no_1	16.063	Yes	Low-quality	22.16	0	0.92	Yes	Yes
vOTU_021461	L_SY621_8-10_ctg1254176_length_14881_coverage_6_circular_no	14.881	No	Low-quality	13.87	0	0.01	No	Yes
vOTU_021462	L_SY621_8-10_ctg1254192_length_14374_coverage_2_circular_no	14.374	No	Low-quality	16.96	0	0	No	Yes
vOTU_021463	L_SY621_8-10_ctg1254201_length_16102_coverage_6_circular_no	16.102	No	Low-quality	17.41	0	0.75	No	Yes
vOTU_021464	L_SY621_8-10_ctg1254202_length_16226_coverage_6_circular_no	16.226	No	Low-quality	27.83	0	0.67	No	Yes
vOTU_021465	L_SY621_8-10_ctg1254245_length_16600_coverage_3_circular_no	16.6	No	Low-quality	38.37	0	0.45	No	Yes
vOTU_021466	L_SY621_8-10_ctg1254253_length_15693_coverage_2_circular_no	15.693	No	Low-quality	7.86	0	0.7	No	Yes
vOTU_021467	L_SY621_8-10_ctg1254268_length_14722_coverage_3_circular_no_1	5.455	Yes	Not-determined	NA	0	0.1	No	Yes
vOTU_021468	L_SY621_8-10_ctg1254286_length_16053_coverage_3_circular_no	16.053	No	Low-quality	14.62	0	0.33	No	Yes
vOTU_021469	L_SY621_8-10_ctg1254301_length_13322_coverage_5_circular_no	13.322	No	Low-quality	11.81	0	0.67	No	Yes
vOTU_021470	L_SY621_8-10_ctg1254309_length_15742_coverage_2_circular_no	15.742	No	Low-quality	19.41	0	0.33	No	Yes
vOTU_021471	L_SY621_8-10_ctg1254370_length_14788_coverage_3_circular_no	14.788	No	Not-determined	NA	0	0.81	Yes	Yes
vOTU_021472	L_SY621_8-10_ctg1254447_length_13494_coverage_2_circular_no	13.494	No	Low-quality	7.41	0	0.04	No	Yes
vOTU_021473	L_SY621_8-10_ctg1254464_length_17173_coverage_4_circular_no	17.173	No	Not-determined	NA	0	0.31	No	Yes
vOTU_021474	L_SY621_8-10_ctg1254496_length_19311_coverage_11_circular_no	19.311	No	Low-quality	25.35	0	0.8	Yes	Yes
vOTU_021475	L_SY621_8-10_ctg1254497_length_13760_coverage_3_circular_no	13.76	No	Low-quality	30.1	0	0.11	No	Yes
vOTU_021476	L_SY621_8-10_ctg1254542_length_12504_coverage_3_circular_no	12.504	No	Low-quality	28.2	0	0.68	No	Yes
vOTU_021477	L_SY621_8-10_ctg1254576_length_19437_coverage_4_circular_no_1	12.056	Yes	Low-quality	9.8	0	0.43	No	Yes
vOTU_021478	L_SY621_8-10_ctg1254580_length_14529_coverage_4_circular_no	14.529	No	Low-quality	10.38	0	0.51	No	Yes
vOTU_021479	L_SY621_8-10_ctg1254581_length_12067_coverage_4_circular_no	12.067	No	Not-determined	NA	0	0.73	No	Yes
vOTU_021480	L_SY621_8-10_ctg1254588_length_17449_coverage_2_circular_no	17.449	No	Low-quality	13.05	0	0.49	No	Yes
vOTU_021481	L_SY621_8-10_ctg1254631_length_16532_coverage_2_circular_no	16.532	No	Low-quality	8.68	0	0.6	No	Yes
vOTU_021482	L_SY621_8-10_ctg1254648_length_14640_coverage_6_circular_no	14.64	No	Low-quality	19.18	0	0.42	No	Yes
vOTU_021483	L_SY621_8-10_ctg1254671_length_16369_coverage_3_circular_no	16.369	No	Low-quality	4.37	0	0.14	No	Yes
vOTU_021484	L_SY621_8-10_ctg1254705_length_16468_coverage_2_circular_no	16.468	No	Low-quality	20.21	0	0.67	No	Yes
vOTU_021485	L_SY621_8-10_ctg1254708_length_14795_coverage_2_circular_no	14.795	No	Low-quality	15.71	0	0.92	Yes	Yes
vOTU_021486	L_SY621_8-10_ctg1254749_length_17350_coverage_5_circular_no	17.35	No	Low-quality	29.97	0	0.37	No	Yes
vOTU_021487	L_SY621_8-10_ctg1254776_length_22487_coverage_3_circular_no	22.487	No	Low-quality	9.21	0	0.16	No	Yes
vOTU_021488	L_SY621_8-10_ctg1254782_length_15512_coverage_2_circular_no	15.512	No	Low-quality	26.36	0	0.1	No	Yes
vOTU_021489	L_SY621_8-10_ctg1254816_length_18622_coverage_4_circular_no	18.622	No	Low-quality	5.67	0	0.71	No	Yes
vOTU_021490	L_SY621_8-10_ctg1254842_length_15163_coverage_2_circular_no	15.163	No	Low-quality	13.31	0	0.39	No	Yes
vOTU_021491	L_SY621_8-10_ctg1254855_length_17290_coverage_3_circular_no	17.29	No	Low-quality	23.82	0	0.07	No	Yes
vOTU_021492	L_SY621_8-10_ctg1254889_length_14865_coverage_2_circular_no	14.865	No	Low-quality	15.12	0	0.63	No	Yes
vOTU_021493	L_SY621_8-10_ctg1254892_length_14936_coverage_2_circular_no	14.936	No	Low-quality	23.86	0	0.25	No	Yes
vOTU_021494	L_SY621_8-10_ctg1254901_length_14822_coverage_4_circular_no	14.822	No	Low-quality	17.26	0	0.85	Yes	Yes
vOTU_021495	L_SY621_8-10_ctg1254931_length_15035_coverage_2_circular_no	15.035	No	Low-quality	8.08	0	0.15	No	Yes
vOTU_021496	L_SY621_8-10_ctg1255006_length_11295_coverage_2_circular_no	11.295	No	Low-quality	19.64	0	0.29	No	Yes
vOTU_021497	L_SY621_8-10_ctg1255026_length_17102_coverage_8_circular_no	17.102	No	Medium-quality	54.87	0	0.8	Yes	Yes
vOTU_021498	L_SY621_8-10_ctg1255113_length_14674_coverage_2_circular_no	14.674	No	Low-quality	14.32	0	0.37	No	Yes
vOTU_021499	L_SY621_8-10_ctg1255128_length_14543_coverage_5_circular_no	14.543	No	Low-quality	31.16	0	0.57	No	Yes
vOTU_021500	L_SY621_8-10_ctg1255193_length_13369_coverage_2_circular_no	13.369	No	Low-quality	7.1	0	0.02	No	Yes
vOTU_021501	L_SY621_8-10_ctg1255215_length_16367_coverage_2_circular_no	16.367	No	Low-quality	15.27	0	0.88	Yes	Yes
vOTU_021502	L_SY621_8-10_ctg1255251_length_14487_coverage_2_circular_no	14.487	No	Low-quality	8.93	0	0	No	Yes
vOTU_021503	L_SY621_8-10_ctg1255277_length_12931_coverage_3_circular_no	12.931	No	Low-quality	18.89	0	0.04	No	Yes
vOTU_021504	L_SY621_8-10_ctg1255281_length_15521_coverage_2_circular_no	15.521	No	Low-quality	8.19	0	0.14	No	Yes
vOTU_021505	L_SY621_8-10_ctg1255339_length_15336_coverage_2_circular_no	15.336	No	Low-quality	23.76	0	0.57	No	Yes
vOTU_021506	L_SY621_8-10_ctg1255342_length_19066_coverage_4_circular_no	19.066	No	Low-quality	18.81	0	0.46	No	Yes
vOTU_021507	L_SY621_8-10_ctg1255351_length_12498_coverage_5_circular_no	12.498	No	Low-quality	23.73	0	0.52	No	Yes
vOTU_021508	L_SY621_8-10_ctg1255358_length_14707_coverage_5_circular_no	14.707	No	Low-quality	17.36	0	0.6	No	Yes
vOTU_021509	L_SY621_8-10_ctg1255382_length_13057_coverage_17_circular_no	13.057	No	Low-quality	17.35	0	0.59	No	Yes
vOTU_021510	L_SY621_8-10_ctg1255402_length_18036_coverage_6_circular_no	18.036	No	Low-quality	20.14	0	0.89	Yes	Yes
vOTU_021511	L_SY621_8-10_ctg1255582_length_13102_coverage_3_circular_no	13.102	No	Low-quality	30.93	0	0.38	No	Yes
vOTU_021512	L_SY621_8-10_ctg1255597_length_20013_coverage_2_circular_no	20.013	No	Low-quality	14.86	0	0.47	No	Yes
vOTU_021513	L_SY621_8-10_ctg1255603_length_15537_coverage_2_circular_no	15.537	No	Low-quality	8.66	0	0.56	No	Yes
vOTU_021514	L_SY621_8-10_ctg1255652_length_19346_coverage_3_circular_no	19.346	No	Not-determined	NA	0	0.33	No	Yes
vOTU_021515	L_SY621_8-10_ctg1255677_length_12982_coverage_3_circular_no	12.982	No	Low-quality	18.2	0	0.59	No	Yes
vOTU_021516	L_SY621_8-10_ctg1255783_length_11672_coverage_2_circular_no	11.672	No	Not-determined	NA	0	0.35	No	Yes
vOTU_021517	L_SY621_8-10_ctg1255791_length_17294_coverage_8_circular_no	17.294	No	Low-quality	19.9	0	0.06	No	Yes
vOTU_021518	L_SY621_8-10_ctg1255804_length_14047_coverage_3_circular_no	14.047	No	Low-quality	5.57	0	0.25	No	Yes
vOTU_021519	L_SY621_8-10_ctg1255814_length_19581_coverage_2_circular_no	19.581	No	Low-quality	27.76	0	0.89	Yes	Yes
vOTU_021520	L_SY621_8-10_ctg1255836_length_16205_coverage_2_circular_no	16.205	No	Low-quality	33.3	0	0.26	No	Yes
vOTU_021521	L_SY621_8-10_ctg1255848_length_12621_coverage_3_circular_no	12.621	No	Low-quality	17.45	0	0.01	No	Yes
vOTU_021522	L_SY621_8-10_ctg1255850_length_12012_coverage_3_circular_no	12.012	No	Low-quality	7.48	0	0.54	No	Yes
vOTU_021523	L_SY621_8-10_ctg1255865_length_13321_coverage_2_circular_no	13.321	No	Not-determined	NA	0	0.41	No	Yes
vOTU_021524	L_SY621_8-10_ctg1255898_length_19430_coverage_2_circular_no	19.43	No	Low-quality	10.84	0	0.33	No	Yes
vOTU_021525	L_SY621_8-10_ctg1255908_length_16919_coverage_3_circular_no	16.919	No	Low-quality	49.63	0	0.81	Yes	Yes
vOTU_021526	L_SY621_8-10_ctg1255945_length_12868_coverage_8_circular_no	12.868	No	Low-quality	14.49	0	0.44	No	Yes
vOTU_021527	L_SY621_8-10_ctg1255969_length_15554_coverage_2_circular_no	15.554	No	Low-quality	4.09	0	0.58	No	Yes
vOTU_021528	L_SY621_8-10_ctg1256029_length_13023_coverage_2_circular_no	13.023	No	Low-quality	27.42	0	0.45	No	Yes
vOTU_021529	L_SY621_8-10_ctg1256037_length_15170_coverage_3_circular_no	15.17	No	Not-determined	NA	0	0.61	No	Yes
vOTU_021530	L_SY621_8-10_ctg1256059_length_15130_coverage_4_circular_no	15.13	No	Low-quality	22.63	0	0.7	No	Yes
vOTU_021531	L_SY621_8-10_ctg1256088_length_18497_coverage_2_circular_no	18.497	No	Low-quality	5.41	0	0.17	No	Yes
vOTU_021532	L_SY621_8-10_ctg1256103_length_19372_coverage_5_circular_no	19.372	No	Low-quality	25.23	0	0.56	No	Yes
vOTU_021533	L_SY621_8-10_ctg1256122_length_13772_coverage_2_circular_no	13.772	No	Low-quality	31.12	0	0.64	No	Yes
vOTU_021534	L_SY621_8-10_ctg1256166_length_13605_coverage_3_circular_no	13.605	No	Low-quality	27.7	0	0.02	No	Yes
vOTU_021535	L_SY621_8-10_ctg1256199_length_16477_coverage_9_circular_no	16.477	No	Low-quality	44.1	0	0.29	No	Yes
vOTU_021536	L_SY621_8-10_ctg1256202_length_13896_coverage_2_circular_no	13.896	No	Low-quality	29.96	0	0.47	No	Yes
vOTU_021537	L_SY621_8-10_ctg1256204_length_18389_coverage_3_circular_no	18.389	No	Low-quality	25.74	0	0.03	No	Yes
vOTU_021538	L_SY621_8-10_ctg1256230_length_13836_coverage_3_circular_no	13.836	No	Low-quality	9.63	0	0.67	No	Yes
vOTU_021539	L_SY621_8-10_ctg1256239_length_12367_coverage_2_circular_no	12.367	No	Low-quality	6.71	0	0	No	Yes
vOTU_021540	L_SY621_8-10_ctg1256249_length_15817_coverage_2_circular_no	15.817	No	Low-quality	41.65	0	0.28	No	Yes
vOTU_021541	L_SY621_8-10_ctg1256264_length_18524_coverage_6_circular_no	18.524	No	Low-quality	8.34	0	0.62	No	Yes
vOTU_021542	L_SY621_8-10_ctg1256269_length_14630_coverage_2_circular_no	14.63	No	Low-quality	15.25	0	0	No	Yes
vOTU_021543	L_SY621_8-10_ctg1256270_length_17542_coverage_10_circular_no	17.542	No	Low-quality	25.34	0	0.79	No	Yes
vOTU_021544	L_SY621_8-10_ctg1256290_length_15449_coverage_3_circular_no	15.449	No	Low-quality	20.85	0	0	No	Yes
vOTU_021545	L_SY621_8-10_ctg1256345_length_16786_coverage_2_circular_no	16.786	No	Low-quality	0.79	0	0.93	Yes	Yes
vOTU_021546	L_SY621_8-10_ctg1256362_length_12573_coverage_8_circular_no	12.573	No	Low-quality	21.2	0	0.04	No	Yes
vOTU_021547	L_SY621_8-10_ctg1256384_length_16473_coverage_5_circular_no	16.473	No	Low-quality	4.69	0	0.38	No	Yes
vOTU_021548	L_SY621_8-10_ctg1256446_length_12657_coverage_4_circular_no	12.657	No	Low-quality	24.26	0	0.12	No	Yes
vOTU_021549	L_SY621_8-10_ctg1256556_length_17700_coverage_3_circular_no	17.7	No	Low-quality	32.03	0	0.01	No	Yes
vOTU_021550	L_SY621_8-10_ctg1256676_length_11626_coverage_4_circular_no	11.626	No	Low-quality	4.23	0	0.36	No	Yes
vOTU_021551	L_SY621_8-10_ctg1256706_length_16237_coverage_3_circular_no	16.237	No	Not-determined	NA	0	0.38	No	Yes
vOTU_021552	L_SY621_8-10_ctg1256732_length_16595_coverage_2_circular_no	16.595	No	Not-determined	NA	0	0.7	No	Yes
vOTU_021553	L_SY621_8-10_ctg1256765_length_17413_coverage_2_circular_no	17.413	No	Not-determined	NA	0	0.4	No	Yes
vOTU_021554	L_SY621_8-10_ctg1256797_length_16112_coverage_2_circular_no	16.112	No	Low-quality	5.65	0	0.29	No	Yes
vOTU_021555	L_SY621_8-10_ctg1256855_length_17942_coverage_2_circular_no	17.942	No	Low-quality	8.41	0	0.7	No	Yes
vOTU_021556	L_SY621_8-10_ctg1256860_length_15808_coverage_4_circular_no	15.808	No	Low-quality	6.53	0	0.34	No	Yes
vOTU_021557	L_SY621_8-10_ctg1256914_length_14691_coverage_5_circular_no	14.691	No	Not-determined	NA	0	0.7	No	Yes
vOTU_021558	L_SY621_8-10_ctg1256939_length_14133_coverage_2_circular_no	14.133	No	Low-quality	15.96	0	0.45	No	Yes
vOTU_021559	L_SY621_8-10_ctg1256946_length_18812_coverage_2_circular_no	18.812	No	Low-quality	24.58	0	0.4	No	Yes
vOTU_021560	L_SY621_8-10_ctg1256961_length_19916_coverage_3_circular_no	19.916	No	Low-quality	20.64	0	0.27	No	Yes
vOTU_021561	L_SY621_8-10_ctg1257009_length_18379_coverage_2_circular_no_1	8.766	Yes	Low-quality	36.61	0	0.63	No	Yes
vOTU_021562	L_SY621_8-10_ctg1257025_length_14582_coverage_4_circular_no	14.582	No	Low-quality	18.66	0	0.59	No	Yes
vOTU_021563	L_SY621_8-10_ctg1257045_length_17207_coverage_2_circular_no	17.207	No	Low-quality	18.28	0	0.88	Yes	Yes
vOTU_021564	L_SY621_8-10_ctg1257091_length_12527_coverage_3_circular_no	12.527	No	Low-quality	13.29	0	0.05	No	Yes
vOTU_021565	L_SY621_8-10_ctg1257117_length_12393_coverage_4_circular_no	12.393	No	Low-quality	21.26	0	0.76	No	Yes
vOTU_021566	L_SY621_8-10_ctg1257143_length_15222_coverage_2_circular_no	15.222	No	Low-quality	18.84	0	0.77	No	Yes
vOTU_021567	L_SY621_8-10_ctg1257229_length_16446_coverage_2_circular_no	16.446	No	Low-quality	33.66	0	0.74	No	Yes
vOTU_021568	L_SY621_8-10_ctg1257236_length_20621_coverage_2_circular_no	20.621	No	Low-quality	25.09	0	0.14	No	Yes
vOTU_021569	L_SY621_8-10_ctg1257238_length_16400_coverage_3_circular_no	16.4	No	Medium-quality	50.63	0	0.79	No	Yes
vOTU_021570	L_SY621_8-10_ctg1257263_length_17994_coverage_3_circular_no	17.994	No	Low-quality	40.17	0	0.12	No	Yes
vOTU_021571	L_SY621_8-10_ctg1257287_length_17388_coverage_2_circular_no	17.388	No	Low-quality	8.91	0	0.03	No	Yes
vOTU_021572	L_SY621_8-10_ctg1257366_length_15726_coverage_2_circular_no	15.726	No	Low-quality	33	0	0	No	Yes
vOTU_021573	L_SY621_8-10_ctg1257404_length_17138_coverage_5_circular_no	17.138	No	Low-quality	45.27	0	0.41	No	Yes
vOTU_021574	L_SY621_8-10_ctg1257432_length_14022_coverage_3_circular_no	14.022	No	Low-quality	21.4	0	0.31	No	Yes
vOTU_021575	L_SY621_8-10_ctg1257461_length_13847_coverage_2_circular_no	13.847	No	Low-quality	8.84	0	0.65	No	Yes
vOTU_021576	L_SY621_8-10_ctg1257464_length_18454_coverage_2_circular_no	18.454	No	Low-quality	3.41	0	0.25	No	Yes
vOTU_021577	L_SY621_8-10_ctg1257501_length_14959_coverage_2_circular_no	14.959	No	Low-quality	19.48	0	0.47	No	Yes
vOTU_021578	L_SY621_8-10_ctg1257517_length_15492_coverage_4_circular_no	15.492	No	Low-quality	29.54	0	0.4	No	Yes
vOTU_021579	L_SY621_8-10_ctg1257520_length_21627_coverage_2_circular_no	21.627	No	Low-quality	21.91	0	0.1	No	Yes
vOTU_021580	L_SY621_8-10_ctg1257556_length_14468_coverage_2_circular_no	14.468	No	Low-quality	14.34	0	0.22	No	Yes
vOTU_021581	L_SY621_8-10_ctg1257586_length_14025_coverage_5_circular_no	14.025	No	Low-quality	18.4	0	0.29	No	Yes
vOTU_021582	L_SY621_8-10_ctg1257591_length_15625_coverage_7_circular_no	15.625	No	Low-quality	44.46	0	0.44	No	Yes
vOTU_021583	L_SY621_8-10_ctg1257600_length_15239_coverage_2_circular_no	15.239	No	Low-quality	32	0	0.55	No	Yes
vOTU_021584	L_SY621_8-10_ctg1257604_length_13231_coverage_2_circular_no	13.231	No	Low-quality	6.94	0	0.64	No	Yes
vOTU_021585	L_SY621_8-10_ctg1257623_length_17571_coverage_3_circular_no	17.571	No	Low-quality	47.89	0	0.21	No	Yes
vOTU_021586	L_SY621_8-10_ctg1257662_length_16085_coverage_3_circular_no	16.085	No	Low-quality	11.82	0	0.23	No	Yes
vOTU_021587	L_SY621_8-10_ctg1257674_length_15392_coverage_5_circular_no	15.392	No	Low-quality	36.81	0	0.31	No	Yes
vOTU_021588	L_SY621_8-10_ctg1257700_length_18299_coverage_3_circular_no	18.299	No	Low-quality	38.38	0	0.69	No	Yes
vOTU_021589	L_SY621_8-10_ctg1257713_length_16058_coverage_2_circular_no	16.058	No	Low-quality	9.05	0	0.83	Yes	Yes
vOTU_021590	L_SY621_8-10_ctg1257723_length_16211_coverage_2_circular_no	16.211	No	Low-quality	4.47	0	0.55	No	Yes
vOTU_021591	L_SY621_8-10_ctg1257736_length_12752_coverage_3_circular_no	12.752	No	Low-quality	23.89	0	0.52	No	Yes
vOTU_021592	L_SY621_8-10_ctg1257746_length_15768_coverage_2_circular_no_1	13.079	Yes	Low-quality	13.92	0	0.3	No	Yes
vOTU_021593	L_SY621_8-10_ctg1257791_length_12537_coverage_3_circular_no	12.537	No	Low-quality	12.65	0	0.9	Yes	Yes
vOTU_021594	L_SY621_8-10_ctg1257808_length_14737_coverage_4_circular_no	14.737	No	Low-quality	6.27	0	0.37	No	Yes
vOTU_021595	L_SY621_8-10_ctg1257844_length_16066_coverage_2_circular_no	16.066	No	Low-quality	4.79	0	0.27	No	Yes
vOTU_021596	L_SY621_8-10_ctg1257847_length_16465_coverage_2_circular_no_1	2.547	Yes	Low-quality	5.43	0	0.39	No	Yes
vOTU_021597	L_SY621_8-10_ctg1257875_length_16450_coverage_2_circular_no	16.45	No	Low-quality	32.06	0	0.08	No	Yes
vOTU_021598	L_SY621_8-10_ctg1257876_length_13620_coverage_2_circular_no	13.62	No	Low-quality	33.78	0	0.31	No	Yes
vOTU_021599	L_SY621_8-10_ctg1257909_length_16241_coverage_3_circular_no	16.241	No	Low-quality	11.96	0	0.29	No	Yes
vOTU_021600	L_SY621_8-10_ctg1257988_length_15377_coverage_12_circular_no	15.377	No	Low-quality	25.26	0	0.45	No	Yes
vOTU_021601	L_SY621_8-10_ctg1257990_length_20560_coverage_3_circular_no	20.56	No	Low-quality	6.26	0	0.4	No	Yes
vOTU_021602	L_SY621_8-10_ctg1258100_length_19781_coverage_3_circular_no	19.781	No	Not-determined	NA	0	0.6	No	Yes
vOTU_021603	L_SY621_8-10_ctg1258153_length_16716_coverage_3_circular_no	16.716	No	Low-quality	4.69	0	0.36	No	Yes
vOTU_021604	L_SY621_8-10_ctg1258249_length_17061_coverage_4_circular_no	17.061	No	Low-quality	4.85	0	0.3	No	Yes
vOTU_021605	L_SY621_8-10_ctg1258273_length_15977_coverage_5_circular_no	15.977	No	Low-quality	37.21	0	0.17	No	Yes
vOTU_021606	L_SY621_8-10_ctg1258296_length_17875_coverage_2_circular_no	17.875	No	Low-quality	35.98	0	0.02	No	Yes
vOTU_021607	L_SY621_8-10_ctg1258339_length_18731_coverage_4_circular_no	18.731	No	Low-quality	13.74	0	0.47	No	Yes
vOTU_021608	L_SY621_8-10_ctg1258408_length_12234_coverage_6_circular_no	12.234	No	Low-quality	29.86	0	0.35	No	Yes
vOTU_021609	L_SY621_8-10_ctg1258445_length_18333_coverage_2_circular_no	18.333	No	Low-quality	39.62	0	0.34	No	Yes
vOTU_021610	L_SY621_8-10_ctg1258449_length_13157_coverage_7_circular_no	13.157	No	Low-quality	19.04	0	0.01	No	Yes
vOTU_021611	L_SY621_8-10_ctg1258451_length_15800_coverage_2_circular_no	15.8	No	Low-quality	4.05	0	0.5	No	Yes
vOTU_021612	L_SY621_8-10_ctg1258540_length_14736_coverage_2_circular_no	14.736	No	Low-quality	12.86	0	0.87	Yes	Yes
vOTU_021613	L_SY621_8-10_ctg1258606_length_20537_coverage_3_circular_no	20.537	No	Low-quality	5.79	0	0.35	No	Yes
vOTU_021614	L_SY621_8-10_ctg1258610_length_16786_coverage_2_circular_no	16.786	No	Low-quality	15.99	0	0.53	No	Yes
vOTU_021615	L_SY621_8-10_ctg1258627_length_15825_coverage_5_circular_no	15.825	No	Low-quality	26.49	0	0.48	No	Yes
vOTU_021616	L_SY621_8-10_ctg1258706_length_17621_coverage_12_circular_no	17.621	No	Low-quality	37.41	0	0.39	No	Yes
vOTU_021617	L_SY621_8-10_ctg1258765_length_16005_coverage_5_circular_no	16.005	No	Low-quality	31.04	0	0.05	No	Yes
vOTU_021618	L_SY621_8-10_ctg1258789_length_19776_coverage_11_circular_no	19.776	No	Low-quality	15.28	0	0.23	No	Yes
vOTU_021619	L_SY621_8-10_ctg1258814_length_17149_coverage_2_circular_no	17.149	No	Low-quality	19.92	0	0.17	No	Yes
vOTU_021620	L_SY621_8-10_ctg1258832_length_15641_coverage_3_circular_no	15.641	No	High-quality	94.39	0	0.88	Yes	Yes
vOTU_021621	L_SY621_8-10_ctg1258873_length_10765_coverage_2_circular_no	10.765	No	Low-quality	12.38	0	0.78	No	Yes
vOTU_021622	L_SY621_8-10_ctg1258890_length_16097_coverage_2_circular_no	16.097	No	Low-quality	8.15	0	0.03	No	Yes
vOTU_021623	L_SY621_8-10_ctg1258900_length_20334_coverage_2_circular_no	20.334	No	Low-quality	16.53	0	0.4	No	Yes
vOTU_021624	L_SY621_8-10_ctg1258926_length_17463_coverage_2_circular_no	17.463	No	Low-quality	11.43	0	0.65	No	Yes
vOTU_021625	L_SY621_8-10_ctg1258972_length_15449_coverage_2_circular_no	15.449	No	Low-quality	18.88	0	0.02	No	Yes
vOTU_021626	L_SY621_8-10_ctg1259123_length_16231_coverage_2_circular_no	16.231	No	Low-quality	6.54	0	0.64	No	Yes
vOTU_021627	L_SY621_8-10_ctg1259140_length_16495_coverage_5_circular_no	16.495	No	Low-quality	32.61	0	0.12	No	Yes
vOTU_021628	L_SY621_8-10_ctg1259172_length_13517_coverage_2_circular_no	13.517	No	Low-quality	26.29	0	0.63	No	Yes
vOTU_021629	L_SY621_8-10_ctg1259227_length_11498_coverage_10_circular_no	11.498	No	Low-quality	27.38	0	0.42	No	Yes
vOTU_021630	L_SY621_8-10_ctg1259276_length_17552_coverage_4_circular_no	17.552	No	Low-quality	28.98	0	0.64	No	Yes
vOTU_021631	L_SY621_8-10_ctg1259298_length_16059_coverage_2_circular_no	16.059	No	Low-quality	24.02	0	0.63	No	Yes
vOTU_021632	L_SY621_8-10_ctg1259299_length_13038_coverage_3_circular_no	13.038	No	Low-quality	7.6	0	0.1	No	Yes
vOTU_021633	L_SY621_8-10_ctg1259344_length_17472_coverage_2_circular_no	17.472	No	Low-quality	15.54	0	0.63	No	Yes
vOTU_021634	L_SY621_8-10_ctg1259355_length_14078_coverage_7_circular_no	14.078	No	Low-quality	27.52	0	0.5	No	Yes
vOTU_021635	L_SY621_8-10_ctg1259415_length_17077_coverage_3_circular_no	17.077	No	Low-quality	28.91	0	0.69	No	Yes
vOTU_021636	L_SY621_8-10_ctg1259432_length_19472_coverage_2_circular_no	19.472	No	Low-quality	10.48	0	0.18	No	Yes
vOTU_021637	L_SY621_8-10_ctg1259443_length_14098_coverage_2_circular_no	14.098	No	Low-quality	5.07	0	0.13	No	Yes
vOTU_021638	L_SY621_8-10_ctg1259468_length_16247_coverage_3_circular_no	16.247	No	Low-quality	6.67	0	0.46	No	Yes
vOTU_021639	L_SY621_8-10_ctg1259469_length_18262_coverage_3_circular_no	18.262	No	Low-quality	8.16	0	0.68	No	Yes
vOTU_021640	L_SY621_8-10_ctg1259528_length_13253_coverage_3_circular_no	13.253	No	Low-quality	18.12	0	0.06	No	Yes
vOTU_021641	L_SY621_8-10_ctg1259530_length_15093_coverage_8_circular_no	15.093	No	Low-quality	21.14	0	0.54	No	Yes
vOTU_021642	L_SY621_8-10_ctg1259626_length_19378_coverage_2_circular_no	19.378	No	Medium-quality	54.53	0	0.27	No	Yes
vOTU_021643	L_SY621_8-10_ctg1259635_length_22761_coverage_5_circular_no	22.761	No	Low-quality	12.11	0	0.42	No	Yes
vOTU_021644	L_SY621_8-10_ctg1259698_length_14497_coverage_2_circular_no	14.497	No	Low-quality	3.65	0	0.5	No	Yes
vOTU_021645	L_SY621_8-10_ctg1259711_length_14814_coverage_3_circular_no	14.814	No	Low-quality	22.88	0	0.59	No	Yes
vOTU_021646	L_SY621_8-10_ctg1259721_length_20031_coverage_2_circular_no	20.031	No	Low-quality	46.13	0	0.69	No	Yes
vOTU_021647	L_SY621_8-10_ctg1259726_length_15053_coverage_2_circular_no	15.053	No	Low-quality	15.19	0	0.7	No	Yes
vOTU_021648	L_SY621_8-10_ctg1259757_length_15266_coverage_3_circular_no	15.266	No	Low-quality	24.16	0	0.18	No	Yes
vOTU_021649	L_SY621_8-10_ctg1259773_length_15022_coverage_2_circular_no	15.022	No	Low-quality	1.36	0	0.36	No	Yes
vOTU_021650	L_SY621_8-10_ctg1259868_length_12192_coverage_5_circular_no	12.192	No	Low-quality	14.43	0	0.5	No	Yes
vOTU_021651	L_SY621_8-10_ctg1259879_length_17333_coverage_2_circular_no	17.333	No	Low-quality	13.94	0	0.59	No	Yes
vOTU_021652	L_SY621_8-10_ctg1259895_length_15234_coverage_2_circular_no	15.234	No	Low-quality	24.78	0	0.79	No	Yes
vOTU_021653	L_SY621_8-10_ctg1259904_length_14892_coverage_2_circular_no	14.892	No	Low-quality	24.11	0	0.01	No	Yes
vOTU_021654	L_SY621_8-10_ctg1259949_length_19510_coverage_4_circular_no	19.51	No	Low-quality	19.57	0	1	Yes	Yes
vOTU_021655	L_SY621_8-10_ctg1259962_length_17435_coverage_2_circular_no	17.435	No	Low-quality	36.43	0	0	No	Yes
vOTU_021656	L_SY621_8-10_ctg1260039_length_13107_coverage_2_circular_no	13.107	No	Low-quality	5.87	0	0.4	No	Yes
vOTU_021657	L_SY621_8-10_ctg1260049_length_13157_coverage_3_circular_no	13.157	No	Low-quality	6.41	0	0.03	No	Yes
vOTU_021658	L_SY621_8-10_ctg1260079_length_18179_coverage_2_circular_no	18.179	No	Low-quality	9.2	0	0.4	No	Yes
vOTU_021659	L_SY621_8-10_ctg1260122_length_11801_coverage_3_circular_no	11.801	No	Low-quality	7.17	0	0.42	No	Yes
vOTU_021660	L_SY621_8-10_ctg1260136_length_15572_coverage_2_circular_no	15.572	No	Low-quality	5.12	0	0.87	Yes	Yes
vOTU_021661	L_SY621_8-10_ctg1260140_length_19352_coverage_2_circular_no	19.352	No	Low-quality	10.21	0	0.17	No	Yes
vOTU_021662	L_SY621_8-10_ctg1260146_length_15352_coverage_2_circular_no	15.352	No	Low-quality	24.99	0	0.34	No	Yes
vOTU_021663	L_SY621_8-10_ctg1260242_length_15004_coverage_2_circular_no	15.004	No	Low-quality	15.38	0	0.56	No	Yes
vOTU_021664	L_SY621_8-10_ctg1260272_length_17191_coverage_2_circular_no	17.191	No	Low-quality	18.17	0	0.17	No	Yes
vOTU_021665	L_SY621_8-10_ctg1260279_length_18387_coverage_4_circular_no	18.387	No	Low-quality	38.7	0	0.65	No	Yes
vOTU_021666	L_SY621_8-10_ctg1260284_length_13798_coverage_2_circular_no	13.798	No	Low-quality	39.97	0	0.92	Yes	Yes
vOTU_021667	L_SY621_8-10_ctg1260298_length_15527_coverage_2_circular_no	15.527	No	Low-quality	16.78	0	0.11	No	Yes
vOTU_021668	L_SY621_8-10_ctg1260319_length_14893_coverage_3_circular_no	14.893	No	Low-quality	7.74	0	0.37	No	Yes
vOTU_021669	L_SY621_8-10_ctg1260337_length_12260_coverage_3_circular_no	12.26	No	Low-quality	9.97	0	0.46	No	Yes
vOTU_021670	L_SY621_8-10_ctg1260358_length_15621_coverage_2_circular_no	15.621	No	Low-quality	8.24	0	0.2	No	Yes
vOTU_021671	L_SY621_8-10_ctg1260384_length_13673_coverage_2_circular_no	13.673	No	Low-quality	10.08	0	0.58	No	Yes
vOTU_021672	L_SY621_8-10_ctg1260385_length_17463_coverage_3_circular_no	17.463	No	Low-quality	15.25	0	0.17	No	Yes
vOTU_021673	L_SY621_8-10_ctg1260394_length_14162_coverage_3_circular_no	14.162	No	Low-quality	15.81	0	0.56	No	Yes
vOTU_021674	L_SY621_8-10_ctg1260395_length_16081_coverage_3_circular_no	16.081	No	Low-quality	9.6	0	0.26	No	Yes
vOTU_021675	L_SY621_8-10_ctg1260396_length_13639_coverage_2_circular_no	13.639	No	Low-quality	13.25	0	0.81	Yes	Yes
vOTU_021676	L_SY621_8-10_ctg1260452_length_16246_coverage_11_circular_no	16.246	No	High-quality	100	0	0.56	No	Yes
vOTU_021677	L_SY621_8-10_ctg1260509_length_16064_coverage_2_circular_no	16.064	No	Low-quality	13.85	0	0.22	No	Yes
vOTU_021678	L_SY621_8-10_ctg1260594_length_14919_coverage_3_circular_no	14.919	No	Not-determined	NA	0	0.37	No	Yes
vOTU_021679	L_SY621_8-10_ctg1260606_length_19982_coverage_4_circular_no	19.982	No	Low-quality	41.11	0	0.48	No	Yes
vOTU_021680	L_SY621_8-10_ctg1260625_length_18151_coverage_9_circular_no	18.151	No	Low-quality	15.9	0	0.55	No	Yes
vOTU_021681	L_SY621_8-10_ctg1260646_length_13003_coverage_2_circular_no	13.003	No	Low-quality	7.08	0	0.38	No	Yes
vOTU_021682	L_SY621_8-10_ctg1260653_length_13779_coverage_3_circular_no	13.779	No	Low-quality	23.19	0	0.87	Yes	Yes
vOTU_021683	L_SY621_8-10_ctg1260674_length_14061_coverage_2_circular_no	14.061	No	Low-quality	6.52	0	0.42	No	Yes
vOTU_021684	L_SY621_8-10_ctg1260702_length_13134_coverage_8_circular_no	13.134	No	Low-quality	20.74	0	0.07	No	Yes
vOTU_021685	L_SY621_8-10_ctg1260704_length_18021_coverage_2_circular_no	18.021	No	Low-quality	19.82	0	0.61	No	Yes
vOTU_021686	L_SY621_8-10_ctg1260727_length_19095_coverage_7_circular_no	19.095	No	High-quality	100	0	0.62	No	Yes
vOTU_021687	L_SY621_8-10_ctg1260777_length_16993_coverage_3_circular_no	16.993	No	Low-quality	25.76	0	0.56	No	Yes
vOTU_021688	L_SY621_8-10_ctg1260783_length_19002_coverage_2_circular_no	19.002	No	Low-quality	19.18	0	0.32	No	Yes
vOTU_021689	L_SY621_8-10_ctg1260787_length_18172_coverage_2_circular_no	18.172	No	High-quality	100	0	0.48	No	Yes
vOTU_021690	L_SY621_8-10_ctg1260793_length_18755_coverage_2_circular_no	18.755	No	Low-quality	8.74	0	0.53	No	Yes
vOTU_021691	L_SY621_8-10_ctg1260810_length_20194_coverage_2_circular_no_1	15.449	Yes	Low-quality	4.7	0	0.48	No	Yes
vOTU_021692	L_SY621_8-10_ctg1260863_length_15951_coverage_2_circular_no	15.951	No	Low-quality	17.17	0	0.59	No	Yes
vOTU_021693	L_SY621_8-10_ctg1260867_length_15677_coverage_7_circular_no	15.677	No	High-quality	94.91	0	0.94	Yes	Yes
vOTU_021694	L_SY621_8-10_ctg1260884_length_15133_coverage_6_circular_no	15.133	No	Low-quality	40.89	0	0.38	No	Yes
vOTU_021695	L_SY621_8-10_ctg1260912_length_15403_coverage_2_circular_no	15.403	No	Low-quality	6.86	0	0.3	No	Yes
vOTU_021696	L_SY621_8-10_ctg1260925_length_18087_coverage_2_circular_no	18.087	No	Low-quality	15	0	0.86	Yes	Yes
vOTU_021697	L_SY621_8-10_ctg1260991_length_16611_coverage_4_circular_no	16.611	No	Low-quality	10.68	0	0.35	No	Yes
vOTU_021698	L_SY621_8-10_ctg1261009_length_19736_coverage_4_circular_no	19.736	No	Low-quality	24.25	0	0.33	No	Yes
vOTU_021699	L_SY621_8-10_ctg1261018_length_19195_coverage_2_circular_no	19.195	No	Low-quality	49.53	0	0.95	Yes	Yes
vOTU_021700	L_SY621_8-10_ctg1261021_length_15210_coverage_2_circular_no	15.21	No	Low-quality	27.03	0	0.4	No	Yes
vOTU_021701	L_SY621_8-10_ctg1261052_length_14403_coverage_2_circular_no	14.403	No	Low-quality	13.34	0	0.67	No	Yes
vOTU_021702	L_SY621_8-10_ctg1261061_length_17282_coverage_3_circular_no	17.282	No	Low-quality	18.44	0	0.4	No	Yes
vOTU_021703	L_SY621_8-10_ctg1261070_length_15083_coverage_3_circular_no	15.083	No	Low-quality	15.67	0	0.91	Yes	Yes
vOTU_021704	L_SY621_8-10_ctg1261071_length_12444_coverage_2_circular_no	12.444	No	Low-quality	16.85	0	0	No	Yes
vOTU_021705	L_SY621_8-10_ctg1261133_length_19434_coverage_4_circular_no	19.434	No	Low-quality	17.38	0	0.26	No	Yes
vOTU_021706	L_SY621_8-10_ctg1261135_length_16944_coverage_7_circular_no	16.944	No	Low-quality	30.75	0	0.73	No	Yes
vOTU_021707	L_SY621_8-10_ctg1261138_length_19495_coverage_4_circular_no	19.495	No	Low-quality	29.16	0	0.57	No	Yes
vOTU_021708	L_SY621_8-10_ctg1261141_length_16511_coverage_2_circular_no	16.511	No	Low-quality	10.43	0	0.54	No	Yes
vOTU_021709	L_SY621_8-10_ctg1261184_length_17985_coverage_2_circular_no	17.985	No	Low-quality	26.91	0	0.67	No	Yes
vOTU_021710	L_SY621_8-10_ctg1261214_length_14920_coverage_2_circular_no	14.92	No	Low-quality	9.28	0	0.17	No	Yes
vOTU_021711	L_SY621_8-10_ctg1261248_length_10892_coverage_3_circular_no	10.892	No	Low-quality	8.94	0	0.64	No	Yes
vOTU_021712	L_SY621_8-10_ctg1261264_length_16289_coverage_2_circular_no	16.289	No	Low-quality	15.49	0	0.34	No	Yes
vOTU_021713	L_SY621_8-10_ctg1261309_length_13277_coverage_3_circular_no	13.277	No	Low-quality	28	0	0.73	No	Yes
vOTU_021714	L_SY621_8-10_ctg1261367_length_19795_coverage_4_circular_no	19.795	No	Low-quality	22.22	0	0.48	No	Yes
vOTU_021715	L_SY621_8-10_ctg1261407_length_18278_coverage_2_circular_no	18.278	No	Low-quality	3.46	0	0	No	Yes
vOTU_021716	L_SY621_8-10_ctg1261414_length_16748_coverage_3_circular_no	16.748	No	Low-quality	3.57	0	0.74	No	Yes
vOTU_021717	L_SY621_8-10_ctg1261478_length_20597_coverage_2_circular_no	20.597	No	Low-quality	13.13	0	0.7	No	Yes
vOTU_021718	L_SY621_8-10_ctg1261480_length_14541_coverage_2_circular_no	14.541	No	Low-quality	21.33	0	0.01	No	Yes
vOTU_021719	L_SY621_8-10_ctg1261516_length_15382_coverage_2_circular_no	15.382	No	Low-quality	10.73	0	0.93	Yes	Yes
vOTU_021720	L_SY621_8-10_ctg1261522_length_13136_coverage_2_circular_no	13.136	No	Low-quality	16.36	0	0.03	No	Yes
vOTU_021721	L_SY621_8-10_ctg1261525_length_12185_coverage_4_circular_no	12.185	No	Low-quality	36.7	0	0.64	No	Yes
vOTU_021722	L_SY621_8-10_ctg1261539_length_16737_coverage_4_circular_no	16.737	No	Low-quality	27.21	0	0.1	No	Yes
vOTU_021723	L_SY621_8-10_ctg1261541_length_18099_coverage_3_circular_no	18.099	No	Low-quality	21.67	0	0.78	No	Yes
vOTU_021724	L_SY621_8-10_ctg1261580_length_17397_coverage_5_circular_no	17.397	No	Low-quality	27.91	0	0.41	No	Yes
vOTU_021725	L_SY621_8-10_ctg1261595_length_12061_coverage_2_circular_no	12.061	No	Low-quality	33.61	0	0.24	No	Yes
vOTU_021726	L_SY621_8-10_ctg1261687_length_15657_coverage_9_circular_no	15.657	No	Low-quality	20.36	0	0.07	No	Yes
vOTU_021727	L_SY621_8-10_ctg1261694_length_11476_coverage_3_circular_no	11.476	No	Low-quality	13.73	0	0.89	Yes	Yes
vOTU_021728	L_SY621_8-10_ctg1261725_length_15842_coverage_2_circular_no	15.842	No	Low-quality	4.37	0	0.11	No	Yes
vOTU_021729	L_SY621_8-10_ctg1261731_length_15039_coverage_2_circular_no	15.039	No	Low-quality	26.02	0	0.59	No	Yes
vOTU_021730	L_SY621_8-10_ctg1261746_length_16848_coverage_3_circular_no	16.848	No	Low-quality	27.23	0	0.57	No	Yes
vOTU_021731	L_SY621_8-10_ctg1261748_length_13957_coverage_7_circular_no	13.957	No	Low-quality	18.77	0	0.29	No	Yes
vOTU_021732	L_SY621_8-10_ctg1261755_length_14960_coverage_9_circular_no	14.96	No	Low-quality	32.33	0	0.79	No	Yes
vOTU_021733	L_SY621_8-10_ctg1261756_length_15449_coverage_3_circular_no_1	4.125	Yes	Low-quality	26.74	0	0.49	No	Yes
vOTU_021734	L_SY621_8-10_ctg1261810_length_19422_coverage_2_circular_no	19.422	No	Low-quality	13.31	0	0.06	No	Yes
vOTU_021735	L_SY621_8-10_ctg1261876_length_15765_coverage_4_circular_no	15.765	No	Low-quality	29.14	0	0.61	No	Yes
vOTU_021736	L_SY621_8-10_ctg1261913_length_16295_coverage_4_circular_no	16.295	No	Low-quality	13.94	0	0.53	No	Yes
vOTU_021737	L_SY621_8-10_ctg1261924_length_14960_coverage_3_circular_no	14.96	No	Low-quality	21.35	0	0.41	No	Yes
vOTU_021738	L_SY621_8-10_ctg1261928_length_17938_coverage_5_circular_no	17.938	No	Low-quality	19.86	0	0.71	No	Yes
vOTU_021739	L_SY621_8-10_ctg1261933_length_13315_coverage_2_circular_no	13.315	No	Low-quality	20.13	0	0.46	No	Yes
vOTU_021740	L_SY621_8-10_ctg1261969_length_11622_coverage_2_circular_no	11.622	No	Low-quality	5.51	0	0.01	No	Yes
vOTU_021741	L_SY621_8-10_ctg1262023_length_15620_coverage_3_circular_no	15.62	No	Not-determined	NA	0	0.94	Yes	Yes
vOTU_021742	L_SY621_8-10_ctg1262039_length_17908_coverage_5_circular_no	17.908	No	Low-quality	26.98	0	0.04	No	Yes
vOTU_021743	L_SY621_8-10_ctg1262049_length_14599_coverage_4_circular_no	14.599	No	Low-quality	16.79	0	0.02	No	Yes
vOTU_021744	L_SY621_8-10_ctg1262129_length_15941_coverage_3_circular_no	15.941	No	Low-quality	20.87	0	0.71	No	Yes
vOTU_021745	L_SY621_8-10_ctg1262178_length_14198_coverage_3_circular_no	14.198	No	Low-quality	7.79	0	0.59	No	Yes
vOTU_021746	L_SY621_8-10_ctg1262180_length_18319_coverage_2_circular_no	18.319	No	Low-quality	9.73	0	0	No	Yes
vOTU_021747	L_SY621_8-10_ctg1262213_length_16212_coverage_3_circular_no	16.212	No	Low-quality	20.28	0	0.3	No	Yes
vOTU_021748	L_SY621_8-10_ctg1262316_length_14899_coverage_2_circular_no	14.899	No	Low-quality	32.31	0	0.34	No	Yes
vOTU_021749	L_SY621_8-10_ctg1262340_length_16485_coverage_2_circular_no	16.485	No	Low-quality	5.41	0	0	No	Yes
vOTU_021750	L_SY621_8-10_ctg1262345_length_18595_coverage_2_circular_no	18.595	No	Low-quality	17.34	0	0.65	No	Yes
vOTU_021751	L_SY621_8-10_ctg1262381_length_15979_coverage_2_circular_no	15.979	No	Low-quality	6.68	0	0.44	No	Yes
vOTU_021752	L_SY621_8-10_ctg1262392_length_16229_coverage_14_circular_no	16.229	No	Low-quality	17.55	0	0.73	No	Yes
vOTU_021753	L_SY621_8-10_ctg1262395_length_16010_coverage_3_circular_no	16.01	No	Low-quality	21.33	0	0.43	No	Yes
vOTU_021754	L_SY621_8-10_ctg1262417_length_21176_coverage_5_circular_no	21.176	No	Low-quality	19.12	0	0.77	No	Yes
vOTU_021755	L_SY621_8-10_ctg1262453_length_17186_coverage_2_circular_no_1	12.655	Yes	Low-quality	26.45	0	0.45	No	Yes
vOTU_021756	L_SY621_8-10_ctg1262477_length_16615_coverage_4_circular_no	16.615	No	Low-quality	35.75	0	0.67	No	Yes
vOTU_021757	L_SY621_8-10_ctg1262491_length_18570_coverage_3_circular_no	18.57	No	Low-quality	13.48	0	0.69	No	Yes
vOTU_021758	L_SY621_8-10_ctg1262524_length_17012_coverage_2_circular_no	17.012	No	Low-quality	41.03	0	0.29	No	Yes
vOTU_021759	L_SY621_8-10_ctg1262531_length_14034_coverage_6_circular_no	14.034	No	Low-quality	20.68	0	0.71	No	Yes
vOTU_021760	L_SY621_8-10_ctg1262569_length_13594_coverage_2_circular_no_1	10.362	Yes	Low-quality	17.88	0	0.24	No	Yes
vOTU_021761	L_SY621_8-10_ctg1262584_length_16751_coverage_3_circular_no	16.751	No	Low-quality	26.34	0	0.01	No	Yes
vOTU_021762	L_SY621_8-10_ctg1262597_length_15361_coverage_3_circular_no	15.361	No	Low-quality	26.06	0	0.13	No	Yes
vOTU_021763	L_SY621_8-10_ctg1262631_length_13004_coverage_2_circular_no	13.004	No	Low-quality	30.67	0	0.58	No	Yes
vOTU_021764	L_SY621_8-10_ctg1262663_length_19650_coverage_2_circular_no	19.65	No	Low-quality	19.7	0	0.2	No	Yes
vOTU_021765	L_SY621_8-10_ctg1262694_length_21518_coverage_5_circular_no	21.518	No	Low-quality	25.55	0	0.25	No	Yes
vOTU_021766	L_SY621_8-10_ctg1262722_length_17922_coverage_3_circular_no	17.922	No	Low-quality	44.91	0	0.03	No	Yes
vOTU_021767	L_SY621_8-10_ctg1262723_length_13086_coverage_3_circular_no	13.086	No	Low-quality	13.59	0	0.21	No	Yes
vOTU_021768	L_SY621_8-10_ctg1262735_length_14670_coverage_2_circular_no	14.67	No	Low-quality	8.08	0	0.79	No	Yes
vOTU_021769	L_SY621_8-10_ctg1262765_length_12918_coverage_3_circular_no	12.918	No	Low-quality	14.93	0	0.31	No	Yes
vOTU_021770	L_SY621_8-10_ctg1262786_length_16600_coverage_2_circular_no	16.6	No	Low-quality	22.84	0	0.74	No	Yes
vOTU_021771	L_SY621_8-10_ctg1262840_length_14920_coverage_3_circular_no_1	11.638	Yes	Medium-quality	75.98	0	0.68	No	Yes
vOTU_021772	L_SY621_8-10_ctg1262842_length_15974_coverage_2_circular_no	15.974	No	Low-quality	10.34	0	0.36	No	Yes
vOTU_021773	L_SY621_8-10_ctg1262854_length_17802_coverage_2_circular_no	17.802	No	Low-quality	28.39	0	0.35	No	Yes
vOTU_021774	L_SY621_8-10_ctg1262865_length_17761_coverage_7_circular_no	17.761	No	Low-quality	17.31	0	0.11	No	Yes
vOTU_021775	L_SY621_8-10_ctg1262895_length_15971_coverage_2_circular_no	15.971	No	Low-quality	14.07	0	0.62	No	Yes
vOTU_021776	L_SY621_8-10_ctg1262936_length_13612_coverage_8_circular_no	13.612	No	Low-quality	17.12	0	0.72	No	Yes
vOTU_021777	L_SY621_8-10_ctg1262950_length_15038_coverage_3_circular_no	15.038	No	Low-quality	18.86	0	0.36	No	Yes
vOTU_021778	L_SY621_8-10_ctg1262954_length_14814_coverage_7_circular_no	14.814	No	Low-quality	7.89	0	0.17	No	Yes
vOTU_021779	L_SY621_8-10_ctg1262978_length_15776_coverage_2_circular_no	15.776	No	Low-quality	33.05	0	0.81	Yes	Yes
vOTU_021780	L_SY621_8-10_ctg1263104_length_14319_coverage_2_circular_no	14.319	No	Low-quality	28.99	0	0.41	No	Yes
vOTU_021781	L_SY621_8-10_ctg1263125_length_14361_coverage_2_circular_no	14.361	No	Low-quality	23.6	0	0.88	Yes	Yes
vOTU_021782	L_SY621_8-10_ctg1263140_length_19286_coverage_2_circular_no	19.286	No	Low-quality	6.46	0	0.53	No	Yes
vOTU_021783	L_SY621_8-10_ctg1263187_length_13995_coverage_3_circular_no	13.995	No	Low-quality	5.78	0	0	No	Yes
vOTU_021784	L_SY621_8-10_ctg1263261_length_16536_coverage_2_circular_no	16.536	No	Low-quality	3.62	0	0.46	No	Yes
vOTU_021785	L_SY621_8-10_ctg1263271_length_20928_coverage_2_circular_no	20.928	No	Medium-quality	50.62	0	0.11	No	Yes
vOTU_021786	L_SY621_8-10_ctg1263332_length_16237_coverage_6_circular_no	16.237	No	Low-quality	9.17	0	0.15	No	Yes
vOTU_021787	L_SY621_8-10_ctg1263384_length_16008_coverage_2_circular_no	16.008	No	Not-determined	NA	0	0.65	No	Yes
vOTU_021788	L_SY621_8-10_ctg1263398_length_15744_coverage_2_circular_no	15.744	No	Low-quality	26.5	0	0.32	No	Yes
vOTU_021789	L_SY621_8-10_ctg1263473_length_21795_coverage_2_circular_no	21.795	No	Low-quality	26.52	0	0.48	No	Yes
vOTU_021790	L_SY621_8-10_ctg1263584_length_15495_coverage_4_circular_no	15.495	No	Low-quality	43.41	0	0.23	No	Yes
vOTU_021791	L_SY621_8-10_ctg1263591_length_17229_coverage_4_circular_no	17.229	No	Low-quality	18.93	0	0.19	No	Yes
vOTU_021792	L_SY621_8-10_ctg1263628_length_16126_coverage_3_circular_no	16.126	No	Low-quality	35.34	0	0.56	No	Yes
vOTU_021793	L_SY621_8-10_ctg1263649_length_15948_coverage_3_circular_no	15.948	No	Low-quality	16.13	0	0.58	No	Yes
vOTU_021794	L_SY621_8-10_ctg1263657_length_20060_coverage_2_circular_no	20.06	No	Low-quality	39.42	0	0.14	No	Yes
vOTU_021795	L_SY621_8-10_ctg1263710_length_13897_coverage_2_circular_no	13.897	No	Low-quality	18.81	0	0.03	No	Yes
vOTU_021796	L_SY621_8-10_ctg1263766_length_18730_coverage_2_circular_no	18.73	No	Low-quality	5.72	0	0.13	No	Yes
vOTU_021797	L_SY621_8-10_ctg1263769_length_14611_coverage_4_circular_no	14.611	No	Low-quality	23.34	0	0.39	No	Yes
vOTU_021798	L_SY621_8-10_ctg1263774_length_11285_coverage_6_circular_no	11.285	No	Low-quality	5	0	0.16	No	Yes
vOTU_021799	L_SY621_8-10_ctg1263832_length_17903_coverage_2_circular_no_1	13.956	Yes	Low-quality	32.52	0	0.04	No	Yes
vOTU_021800	L_SY621_8-10_ctg1263841_length_13056_coverage_11_circular_no	13.056	No	Low-quality	20.71	0	0.71	No	Yes
vOTU_021801	L_SY621_8-10_ctg1263875_length_18486_coverage_3_circular_no	18.486	No	Low-quality	27.6	0	0.3	No	Yes
vOTU_021802	L_SY621_8-10_ctg1263984_length_17779_coverage_3_circular_no	17.779	No	Low-quality	40.56	0	0.04	No	Yes
vOTU_021803	L_SY621_8-10_ctg1263995_length_13340_coverage_5_circular_no	13.34	No	Low-quality	26.84	0	0.02	No	Yes
vOTU_021804	L_SY621_8-10_ctg1263997_length_15163_coverage_5_circular_no	15.163	No	Low-quality	23.64	0	0.06	No	Yes
vOTU_021805	L_SY621_8-10_ctg1264034_length_16427_coverage_4_circular_no	16.427	No	Low-quality	33.62	0	0.09	No	Yes
vOTU_021806	L_SY621_8-10_ctg1264036_length_17282_coverage_3_circular_no	17.282	No	Low-quality	5.26	0	0.64	No	Yes
vOTU_021807	L_SY621_8-10_ctg1264061_length_17176_coverage_3_circular_no	17.176	No	Low-quality	8.04	0	0.17	No	Yes
vOTU_021808	L_SY621_8-10_ctg1264063_length_17911_coverage_2_circular_no	17.911	No	Low-quality	12.38	0	0.57	No	Yes
vOTU_021809	L_SY621_8-10_ctg1264080_length_14751_coverage_3_circular_no	14.751	No	Low-quality	5.94	0	0.49	No	Yes
vOTU_021810	L_SY621_8-10_ctg1264084_length_16577_coverage_2_circular_no	16.577	No	Low-quality	23.21	0	0.64	No	Yes
vOTU_021811	L_SY621_8-10_ctg1264107_length_18657_coverage_4_circular_no	18.657	No	Low-quality	37.67	0	0.38	No	Yes
vOTU_021812	L_SY621_8-10_ctg1264113_length_18092_coverage_3_circular_no	18.092	No	Not-determined	NA	0	0.7	No	Yes
vOTU_021813	L_SY621_8-10_ctg1264160_length_14656_coverage_5_circular_no	14.656	No	Low-quality	13.54	0	0.18	No	Yes
vOTU_021814	L_SY621_8-10_ctg1264172_length_17905_coverage_6_circular_no	17.905	No	Low-quality	32.55	0	0.46	No	Yes
vOTU_021815	L_SY621_8-10_ctg1264259_length_16529_coverage_2_circular_no	16.529	No	Low-quality	21.33	0	0.16	No	Yes
vOTU_021816	L_SY621_8-10_ctg1264286_length_13312_coverage_4_circular_no	13.312	No	Low-quality	19.47	0	0.62	No	Yes
vOTU_021817	L_SY621_8-10_ctg1264347_length_17871_coverage_2_circular_no	17.871	No	Low-quality	15.97	0	0.06	No	Yes
vOTU_021818	L_SY621_8-10_ctg1264361_length_14749_coverage_2_circular_no	14.749	No	Low-quality	9.31	0	0.49	No	Yes
vOTU_021819	L_SY621_8-10_ctg1264380_length_16210_coverage_3_circular_no	16.21	No	Low-quality	20.09	0	0.6	No	Yes
vOTU_021820	L_SY621_8-10_ctg1264409_length_17843_coverage_2_circular_no_1	13.176	Yes	Low-quality	21.59	0	0.24	No	Yes
vOTU_021821	L_SY621_8-10_ctg1264476_length_17654_coverage_2_circular_no	17.654	No	Low-quality	49.4	0	0.89	Yes	Yes
vOTU_021822	L_SY621_8-10_ctg1264512_length_15307_coverage_2_circular_no	15.307	No	Low-quality	17.79	0	0.65	No	Yes
vOTU_021823	L_SY621_8-10_ctg1264521_length_14449_coverage_3_circular_no	14.449	No	Low-quality	5.99	0	0.01	No	Yes
vOTU_021824	L_SY621_8-10_ctg1264531_length_17701_coverage_6_circular_no	17.701	No	Low-quality	32.06	0	0.41	No	Yes
vOTU_021825	L_SY621_8-10_ctg1264540_length_13356_coverage_11_circular_no	13.356	No	Low-quality	23.55	0	0.48	No	Yes
vOTU_021826	L_SY621_8-10_ctg1264565_length_17783_coverage_2_circular_no	17.783	No	Low-quality	47.59	0	0.22	No	Yes
vOTU_021827	L_SY621_8-10_ctg1264573_length_15435_coverage_2_circular_no_1	13.622	Yes	Medium-quality	88.99	0	0.57	No	Yes
vOTU_021828	L_SY621_8-10_ctg1264588_length_14355_coverage_5_circular_no	14.355	No	Low-quality	21.71	0	0.74	No	Yes
vOTU_021829	L_SY621_8-10_ctg1264638_length_16854_coverage_5_circular_no	16.854	No	Low-quality	5.13	0	0.05	No	Yes
vOTU_021830	L_SY621_8-10_ctg1264644_length_20226_coverage_12_circular_no	20.226	No	Medium-quality	53.76	0	0.35	No	Yes
vOTU_021831	L_SY621_8-10_ctg1264651_length_13422_coverage_3_circular_no	13.422	No	Low-quality	16.41	0	0.7	No	Yes
vOTU_021832	L_SY621_8-10_ctg1264662_length_15755_coverage_3_circular_no	15.755	No	Low-quality	5.18	0	0.5	No	Yes
vOTU_021833	L_SY621_8-10_ctg1264748_length_12736_coverage_2_circular_no	12.736	No	Low-quality	6.59	0	0.59	No	Yes
vOTU_021834	L_SY621_8-10_ctg1264761_length_19046_coverage_10_circular_no	19.046	No	Low-quality	41.52	0	0.02	No	Yes
vOTU_021835	L_SY621_8-10_ctg1264762_length_15795_coverage_4_circular_no	15.795	No	Low-quality	23.56	0	0.46	No	Yes
vOTU_021836	L_SY621_8-10_ctg1264824_length_20057_coverage_2_circular_no	20.057	No	Low-quality	2.82	0	0.02	No	Yes
vOTU_021837	L_SY621_8-10_ctg1264837_length_14327_coverage_3_circular_no	14.327	No	Low-quality	16.64	0	0.72	No	Yes
vOTU_021838	L_SY621_8-10_ctg1264869_length_13510_coverage_2_circular_no	13.51	No	Low-quality	20.67	0	0.48	No	Yes
vOTU_021839	L_SY621_8-10_ctg1264935_length_18930_coverage_2_circular_no	18.93	No	Low-quality	16.71	0	0.15	No	Yes
vOTU_021840	L_SY621_8-10_ctg1264957_length_17240_coverage_2_circular_no	17.24	No	Low-quality	7.86	0	0.2	No	Yes
vOTU_021841	L_SY621_8-10_ctg1264976_length_19648_coverage_3_circular_no	19.648	No	Low-quality	44.9	0	0.02	No	Yes
vOTU_021842	L_SY621_8-10_ctg1264979_length_15233_coverage_2_circular_no	15.233	No	Low-quality	34.74	0	0.09	No	Yes
vOTU_021843	L_SY621_8-10_ctg1265008_length_14265_coverage_5_circular_no	14.265	No	Low-quality	29.22	0	0	No	Yes
vOTU_021844	L_SY621_8-10_ctg1265024_length_14705_coverage_2_circular_no	14.705	No	Low-quality	9.32	0	0.27	No	Yes
vOTU_021845	L_SY621_8-10_ctg1265037_length_17264_coverage_2_circular_no	17.264	No	Low-quality	24.29	0	0.72	No	Yes
vOTU_021846	L_SY621_8-10_ctg1265057_length_14721_coverage_2_circular_no	14.721	No	Low-quality	14.97	0	0.15	No	Yes
vOTU_021847	L_SY621_8-10_ctg1265065_length_19740_coverage_2_circular_no_1	14.194	Yes	Low-quality	5.08	0	0.17	No	Yes
vOTU_021848	L_SY621_8-10_ctg1265068_length_16862_coverage_2_circular_no	16.862	No	Low-quality	10.91	0	0.68	No	Yes
vOTU_021849	L_SY621_8-10_ctg1265074_length_13379_coverage_2_circular_no	13.379	No	Low-quality	34.47	0	0.65	No	Yes
vOTU_021850	L_SY621_8-10_ctg1265080_length_16050_coverage_2_circular_no_1	12.61	Yes	Low-quality	20.16	0	0.32	No	Yes
vOTU_021851	L_SY621_8-10_ctg1265099_length_15984_coverage_2_circular_no	15.984	No	Low-quality	42.34	0	0	No	Yes
vOTU_021852	L_SY621_8-10_ctg1265104_length_17726_coverage_2_circular_no_1	14.046	Yes	Not-determined	NA	0	0.1	No	Yes
vOTU_021853	L_SY621_8-10_ctg1265147_length_16295_coverage_2_circular_no	16.295	No	Low-quality	21.11	0	0.19	No	Yes
vOTU_021854	L_SY621_8-10_ctg1265149_length_18053_coverage_2_circular_no	18.053	No	Low-quality	17.54	0	0.76	No	Yes
vOTU_021855	L_SY621_8-10_ctg1265152_length_26811_coverage_8_circular_no_1	13.626	Yes	Low-quality	23.02	0	0.87	Yes	Yes
vOTU_021856	L_SY621_8-10_ctg1265205_length_14868_coverage_2_circular_no	14.868	No	Low-quality	15.69	0	0.33	No	Yes
vOTU_021857	L_SY621_8-10_ctg1265227_length_14019_coverage_2_circular_no	14.019	No	Low-quality	30.32	0	0.29	No	Yes
vOTU_021858	L_SY621_8-10_ctg1265232_length_15296_coverage_6_circular_no	15.296	No	Low-quality	21.56	0	0.04	No	Yes
vOTU_021859	L_SY621_8-10_ctg1265271_length_13537_coverage_2_circular_no	13.537	No	Low-quality	6.97	0	0.69	No	Yes
vOTU_021860	L_SY621_8-10_ctg1265381_length_15825_coverage_2_circular_no	15.825	No	Low-quality	36.77	0	0.2	No	Yes
vOTU_021861	L_SY621_8-10_ctg1265391_length_17632_coverage_2_circular_no	17.632	No	Low-quality	23.22	0	0.6	No	Yes
vOTU_021862	L_SY621_8-10_ctg1265409_length_16744_coverage_2_circular_no	16.744	No	Low-quality	33.6	0	0.62	No	Yes
vOTU_021863	L_SY621_8-10_ctg1265424_length_13004_coverage_3_circular_no	13.004	No	Low-quality	17.15	0	0.37	No	Yes
vOTU_021864	L_SY621_8-10_ctg1265428_length_14731_coverage_2_circular_no	14.731	No	Not-determined	NA	0	0.43	No	Yes
vOTU_021865	L_SY621_8-10_ctg1265436_length_12236_coverage_2_circular_no	12.236	No	Low-quality	24.91	0	0.28	No	Yes
vOTU_021866	L_SY621_8-10_ctg1265487_length_22743_coverage_3_circular_no	22.743	No	Medium-quality	55.23	0	0.7	No	Yes
vOTU_021867	L_SY621_8-10_ctg1265521_length_16428_coverage_5_circular_no	16.428	No	Low-quality	41.6	0	0.75	No	Yes
vOTU_021868	L_SY621_8-10_ctg1265534_length_17189_coverage_4_circular_no	17.189	No	Low-quality	14.24	0	0.01	No	Yes
vOTU_021869	L_SY621_8-10_ctg1265539_length_18362_coverage_2_circular_no	18.362	No	Low-quality	21.57	0	0.44	No	Yes
vOTU_021870	L_SY621_8-10_ctg1265574_length_14013_coverage_2_circular_no	14.013	No	Low-quality	25.83	0	0.52	No	Yes
vOTU_021871	L_SY621_8-10_ctg1265589_length_16101_coverage_2_circular_no_1	11.672	Yes	Low-quality	13.08	0	0.63	No	Yes
vOTU_021872	L_SY621_8-10_ctg1265591_length_13403_coverage_3_circular_no	13.403	No	Low-quality	13.79	0	0.55	No	Yes
vOTU_021873	L_SY621_8-10_ctg1265609_length_15841_coverage_2_circular_no	15.841	No	Medium-quality	50.3	0	0.73	No	Yes
vOTU_021874	L_SY621_8-10_ctg1265646_length_17995_coverage_3_circular_no	17.995	No	Low-quality	32.76	0	0.23	No	Yes
vOTU_021875	L_SY621_8-10_ctg1265708_length_15978_coverage_2_circular_no	15.978	No	Low-quality	16.87	0	0	No	Yes
vOTU_021876	L_SY621_8-10_ctg1265749_length_13558_coverage_4_circular_no	13.558	No	Low-quality	20.34	0	0.6	No	Yes
vOTU_021877	L_SY621_8-10_ctg1265750_length_16186_coverage_2_circular_no	16.186	No	Low-quality	21.35	0	0.55	No	Yes
vOTU_021878	L_SY621_8-10_ctg1265861_length_16275_coverage_3_circular_no	16.275	No	Low-quality	14.5	0	0.21	No	Yes
vOTU_021879	L_SY621_8-10_ctg1265878_length_18018_coverage_3_circular_no	18.018	No	Medium-quality	53.7	0	0.04	No	Yes
vOTU_021880	L_SY621_8-10_ctg1265922_length_12745_coverage_2_circular_no	12.745	No	Not-determined	NA	0	0.56	No	Yes
vOTU_021881	L_SY621_8-10_ctg1265923_length_15131_coverage_2_circular_no	15.131	No	Low-quality	37.5	0	0.4	No	Yes
vOTU_021882	L_SY621_8-10_ctg1265939_length_15332_coverage_2_circular_no	15.332	No	Low-quality	33.24	0	0.28	No	Yes
vOTU_021883	L_SY621_8-10_ctg1265958_length_19330_coverage_3_circular_no	19.33	No	Low-quality	20.91	0	0.19	No	Yes
vOTU_021884	L_SY621_8-10_ctg1265959_length_15079_coverage_2_circular_no	15.079	No	Low-quality	17.38	0	0.73	No	Yes
vOTU_021885	L_SY621_8-10_ctg1265969_length_14029_coverage_2_circular_no	14.029	No	Low-quality	37.46	0	0	No	Yes
vOTU_021886	L_SY621_8-10_ctg1265977_length_13504_coverage_2_circular_no	13.504	No	Low-quality	7.79	0	0.26	No	Yes
vOTU_021887	L_SY621_8-10_ctg1265995_length_16655_coverage_2_circular_no	16.655	No	Low-quality	9.01	0	0.4	No	Yes
vOTU_021888	L_SY621_8-10_ctg1266016_length_20319_coverage_2_circular_no	20.319	No	Low-quality	5.6	0	0.05	No	Yes
vOTU_021889	L_SY621_8-10_ctg1266026_length_15627_coverage_3_circular_no	15.627	No	Not-determined	NA	0	0.48	No	Yes
vOTU_021890	L_SY621_8-10_ctg1266028_length_18348_coverage_6_circular_no	18.348	No	Low-quality	20.74	0	0.14	No	Yes
vOTU_021891	L_SY621_8-10_ctg1266030_length_17360_coverage_13_circular_no	17.36	No	Low-quality	28.14	0	0.08	No	Yes
vOTU_021892	L_SY621_8-10_ctg1266034_length_14296_coverage_7_circular_no	14.296	No	Low-quality	31.83	0	0.22	No	Yes
vOTU_021893	L_SY621_8-10_ctg1266078_length_14748_coverage_3_circular_no	14.748	No	Low-quality	20.68	0	0.72	No	Yes
vOTU_021894	L_SY621_8-10_ctg1266088_length_17113_coverage_2_circular_no	17.113	No	Low-quality	14.63	0	0.14	No	Yes
vOTU_021895	L_SY621_8-10_ctg1266091_length_17235_coverage_3_circular_no	17.235	No	Low-quality	15.66	0	0	No	Yes
vOTU_021896	L_SY621_8-10_ctg1266092_length_16272_coverage_3_circular_no	16.272	No	Low-quality	32.21	0	0.57	No	Yes
vOTU_021897	L_SY621_8-10_ctg1266128_length_15394_coverage_3_circular_no	15.394	No	Low-quality	26.26	0	0.46	No	Yes
vOTU_021898	L_SY621_8-10_ctg1266134_length_14219_coverage_4_circular_no	14.219	No	Low-quality	11.68	0	0.4	No	Yes
vOTU_021899	L_SY621_8-10_ctg1266143_length_16873_coverage_2_circular_no	16.873	No	Low-quality	24.53	0	0.83	Yes	Yes
vOTU_021900	L_SY621_8-10_ctg1266239_length_14060_coverage_2_circular_no	14.06	No	Low-quality	15.65	0	0.31	No	Yes
vOTU_021901	L_SY621_8-10_ctg1266272_length_16048_coverage_2_circular_no	16.048	No	Low-quality	15.8	0	0.35	No	Yes
vOTU_021902	L_SY621_8-10_ctg1266280_length_13533_coverage_2_circular_no	13.533	No	Low-quality	15.62	0	0.57	No	Yes
vOTU_021903	L_SY621_8-10_ctg1266286_length_13722_coverage_4_circular_no	13.722	No	Low-quality	24.56	0	0.9	Yes	Yes
vOTU_021904	L_SY621_8-10_ctg1266294_length_15348_coverage_5_circular_no	15.348	No	Low-quality	25.33	0	0.03	No	Yes
vOTU_021905	L_SY621_8-10_ctg1266326_length_17566_coverage_3_circular_no	17.566	No	Low-quality	11.23	0	0.23	No	Yes
vOTU_021906	L_SY621_8-10_ctg1266327_length_15318_coverage_3_circular_no	15.318	No	Low-quality	32.58	0	0.38	No	Yes
vOTU_021907	L_SY621_8-10_ctg1266333_length_18588_coverage_2_circular_no	18.588	No	Low-quality	45.13	0	0.73	No	Yes
vOTU_021908	L_SY621_8-10_ctg1266388_length_16172_coverage_2_circular_no	16.172	No	Low-quality	13.85	0	0.29	No	Yes
vOTU_021909	L_SY621_8-10_ctg1266389_length_16737_coverage_3_circular_no	16.737	No	Low-quality	10.08	0	0.28	No	Yes
vOTU_021910	L_SY621_8-10_ctg1266391_length_15715_coverage_2_circular_no	15.715	No	Low-quality	8.13	0	0.19	No	Yes
vOTU_021911	L_SY621_8-10_ctg1266392_length_20563_coverage_2_circular_no	20.563	No	Low-quality	13.58	0	0.22	No	Yes
vOTU_021912	L_SY621_8-10_ctg1266406_length_20107_coverage_2_circular_no	20.107	No	Low-quality	7.61	0	0.34	No	Yes
vOTU_021913	L_SY621_8-10_ctg1266424_length_15466_coverage_6_circular_no	15.466	No	Low-quality	30.15	0	0.58	No	Yes
vOTU_021914	L_SY621_8-10_ctg1266466_length_14345_coverage_5_circular_no	14.345	No	Low-quality	5.93	0	0.57	No	Yes
vOTU_021915	L_SY621_8-10_ctg1266481_length_16822_coverage_2_circular_no	16.822	No	Low-quality	20.94	0	0.15	No	Yes
vOTU_021916	L_SY621_8-10_ctg1266494_length_16996_coverage_4_circular_no	16.996	No	Low-quality	12.42	0	0.69	No	Yes
vOTU_021917	L_SY621_8-10_ctg1266546_length_15982_coverage_3_circular_no	15.982	No	Low-quality	2.9	0	0.16	No	Yes
vOTU_021918	L_SY621_8-10_ctg1266556_length_16442_coverage_2_circular_no	16.442	No	Low-quality	7.14	0	0.25	No	Yes
vOTU_021919	L_SY621_8-10_ctg1266578_length_18953_coverage_3_circular_no	18.953	No	Low-quality	29.99	0	0.37	No	Yes
vOTU_021920	L_SY621_8-10_ctg1266597_length_17958_coverage_2_circular_no	17.958	No	Low-quality	17.84	0	0.59	No	Yes
vOTU_021921	L_SY621_8-10_ctg1266613_length_17276_coverage_3_circular_no	17.276	No	Low-quality	27.32	0	0.5	No	Yes
vOTU_021922	L_SY621_8-10_ctg1266644_length_13106_coverage_2_circular_no	13.106	No	Low-quality	18.66	0	0.6	No	Yes
vOTU_021923	L_SY621_8-10_ctg1266663_length_16741_coverage_6_circular_no	16.741	No	Low-quality	23.92	0	0	No	Yes
vOTU_021924	L_SY621_8-10_ctg1266667_length_18630_coverage_2_circular_no	18.63	No	Medium-quality	55.77	0	0.63	No	Yes
vOTU_021925	L_SY621_8-10_ctg1266767_length_14665_coverage_9_circular_no	14.665	No	Low-quality	28.98	0	0.49	No	Yes
vOTU_021926	L_SY621_8-10_ctg1266773_length_16016_coverage_8_circular_no	16.016	No	Low-quality	33.56	0	0.77	No	Yes
vOTU_021927	L_SY621_8-10_ctg1266774_length_20441_coverage_2_circular_no	20.441	No	Low-quality	14.13	0	0.7	No	Yes
vOTU_021928	L_SY621_8-10_ctg1266850_length_15507_coverage_10_circular_no	15.507	No	Low-quality	28.83	0	0.5	No	Yes
vOTU_021929	L_SY621_8-10_ctg1266851_length_14502_coverage_3_circular_no	14.502	No	Low-quality	0.73	0	0.47	No	Yes
vOTU_021930	L_SY621_8-10_ctg1266866_length_17251_coverage_4_circular_no	17.251	No	Low-quality	15.36	0	0.25	No	Yes
vOTU_021931	L_SY621_8-10_ctg1266880_length_15033_coverage_2_circular_no_1	7.191	Yes	Low-quality	17.42	0	0	No	Yes
vOTU_021932	L_SY621_8-10_ctg1266881_length_14354_coverage_5_circular_no	14.354	No	Low-quality	26.15	0	0.45	No	Yes
vOTU_021933	L_SY621_8-10_ctg1266885_length_17481_coverage_2_circular_no	17.481	No	Low-quality	30.56	0	0.52	No	Yes
vOTU_021934	L_SY621_8-10_ctg1266914_length_20065_coverage_3_circular_no	20.065	No	Low-quality	27.12	0	0.33	No	Yes
vOTU_021935	L_SY621_8-10_ctg1266929_length_18916_coverage_4_circular_no	18.916	No	Low-quality	26.74	0	0	No	Yes
vOTU_021936	L_SY621_8-10_ctg1266980_length_15154_coverage_2_circular_no	15.154	No	Low-quality	23.2	0	0.47	No	Yes
vOTU_021937	L_SY621_8-10_ctg1266984_length_16112_coverage_2_circular_no	16.112	No	Low-quality	22.99	0	0.58	No	Yes
vOTU_021938	L_SY621_8-10_ctg1267019_length_14966_coverage_2_circular_no	14.966	No	Low-quality	18.83	0	0.18	No	Yes
vOTU_021939	L_SY621_8-10_ctg1267111_length_15167_coverage_2_circular_no	15.167	No	Low-quality	7.69	0	0.74	No	Yes
vOTU_021940	L_SY621_8-10_ctg1267126_length_15793_coverage_3_circular_no	15.793	No	Low-quality	33.37	0	0.49	No	Yes
vOTU_021941	L_SY621_8-10_ctg1267135_length_14925_coverage_2_circular_no	14.925	No	Low-quality	32.05	0	0.61	No	Yes
vOTU_021942	L_SY621_8-10_ctg1267259_length_15400_coverage_4_circular_no	15.4	No	Low-quality	17.37	0	0.74	No	Yes
vOTU_021943	L_SY621_8-10_ctg1267284_length_17369_coverage_2_circular_no	17.369	No	Low-quality	18.98	0	0.46	No	Yes
vOTU_021944	L_SY621_8-10_ctg1267298_length_18182_coverage_3_circular_no	18.182	No	Not-determined	NA	0	0.18	No	Yes
vOTU_021945	L_SY621_8-10_ctg1267312_length_16850_coverage_3_circular_no	16.85	No	Low-quality	25.91	0	0	No	Yes
vOTU_021946	L_SY621_8-10_ctg1267348_length_15668_coverage_2_circular_no	15.668	No	Low-quality	35.36	0	0.33	No	Yes
vOTU_021947	L_SY621_8-10_ctg1267390_length_14864_coverage_3_circular_no	14.864	No	Low-quality	30.24	0	0.01	No	Yes
vOTU_021948	L_SY621_8-10_ctg1267403_length_18125_coverage_2_circular_no	18.125	No	Low-quality	36.68	0	0.93	Yes	Yes
vOTU_021949	L_SY621_8-10_ctg1267501_length_17718_coverage_4_circular_no	17.718	No	Low-quality	12.62	0	0.15	No	Yes
vOTU_021950	L_SY621_8-10_ctg1267531_length_17210_coverage_2_circular_no	17.21	No	Low-quality	39.94	0	0.01	No	Yes
vOTU_021951	L_SY621_8-10_ctg1267551_length_14244_coverage_3_circular_no_1	7.187	Yes	Low-quality	7.62	0	0.01	No	Yes
vOTU_021952	L_SY621_8-10_ctg1267580_length_14185_coverage_4_circular_no	14.185	No	Low-quality	17.97	0	0.07	No	Yes
vOTU_021953	L_SY621_8-10_ctg1267614_length_17667_coverage_6_circular_no	17.667	No	Low-quality	16.26	0	0.03	No	Yes
vOTU_021954	L_SY621_8-10_ctg1267623_length_19885_coverage_5_circular_no	19.885	No	Low-quality	33.59	0	0.93	Yes	Yes
vOTU_021955	L_SY621_8-10_ctg1267638_length_14752_coverage_3_circular_no	14.752	No	Low-quality	5.59	0	0.53	No	Yes
vOTU_021956	L_SY621_8-10_ctg1267694_length_15319_coverage_4_circular_no	15.319	No	Low-quality	13.67	0	0.7	No	Yes
vOTU_021957	L_SY621_8-10_ctg1267719_length_15440_coverage_4_circular_no	15.44	No	Low-quality	9.81	0	0.13	No	Yes
vOTU_021958	L_SY621_8-10_ctg1267725_length_18403_coverage_3_circular_no	18.403	No	Low-quality	7.41	0	0.38	No	Yes
vOTU_021959	L_SY621_8-10_ctg1267728_length_18416_coverage_3_circular_no	18.416	No	Low-quality	25.01	0	0.47	No	Yes
vOTU_021960	L_SY621_8-10_ctg1267741_length_19541_coverage_2_circular_no	19.541	No	Low-quality	7.85	0	0.39	No	Yes
vOTU_021961	L_SY621_8-10_ctg1267857_length_14499_coverage_2_circular_no	14.499	No	Low-quality	6.17	0	0.01	No	Yes
vOTU_021962	L_SY621_8-10_ctg1267901_length_22716_coverage_3_circular_no	22.716	No	Low-quality	5.68	0	0.35	No	Yes
vOTU_021963	L_SY621_8-10_ctg1267912_length_15302_coverage_10_circular_no	15.302	No	Low-quality	26.11	0	0.46	No	Yes
vOTU_021964	L_SY621_8-10_ctg1267923_length_16610_coverage_4_circular_no	16.61	No	Low-quality	29.77	0	0.38	No	Yes
vOTU_021965	L_SY621_8-10_ctg1267924_length_15655_coverage_3_circular_no	15.655	No	Low-quality	43	0	0.64	No	Yes
vOTU_021966	L_SY621_8-10_ctg1267935_length_16306_coverage_6_circular_no	16.306	No	Low-quality	21.2	0	0.72	No	Yes
vOTU_021967	L_SY621_8-10_ctg1267946_length_12361_coverage_2_circular_no	12.361	No	Low-quality	24.88	0	0.16	No	Yes
vOTU_021968	L_SY621_8-10_ctg1267958_length_19148_coverage_2_circular_no	19.148	No	Not-determined	NA	0	0.69	No	Yes
vOTU_021969	L_SY621_8-10_ctg1268021_length_18826_coverage_2_circular_no	18.826	No	Low-quality	18.82	0	0.38	No	Yes
vOTU_021970	L_SY621_8-10_ctg1268027_length_14832_coverage_2_circular_no	14.832	No	Low-quality	20.36	0	0.5	No	Yes
vOTU_021971	L_SY621_8-10_ctg1268046_length_12415_coverage_3_circular_no	12.415	No	Low-quality	6.14	0	0.09	No	Yes
vOTU_021972	L_SY621_8-10_ctg1268068_length_15153_coverage_2_circular_no	15.153	No	Low-quality	22.34	0	0.01	No	Yes
vOTU_021973	L_SY621_8-10_ctg1268071_length_14516_coverage_3_circular_no	14.516	No	Low-quality	8.19	0	0.53	No	Yes
vOTU_021974	L_SY621_8-10_ctg1268083_length_17550_coverage_2_circular_no	17.55	No	Low-quality	9.09	0	0.02	No	Yes
vOTU_021975	L_SY621_8-10_ctg1268117_length_15638_coverage_2_circular_no	15.638	No	Low-quality	24	0	0.02	No	Yes
vOTU_021976	L_SY621_8-10_ctg1268118_length_21692_coverage_2_circular_no	21.692	No	Low-quality	6.28	0	0.32	No	Yes
vOTU_021977	L_SY621_8-10_ctg1268145_length_16429_coverage_2_circular_no	16.429	No	Low-quality	21.37	0	0.16	No	Yes
vOTU_021978	L_SY621_8-10_ctg1268160_length_14074_coverage_3_circular_no	14.074	No	Low-quality	14.53	0	0.89	Yes	Yes
vOTU_021979	L_SY621_8-10_ctg1268193_length_12006_coverage_4_circular_no	12.006	No	Not-determined	NA	0	0.7	No	Yes
vOTU_021980	L_SY621_8-10_ctg1268203_length_15489_coverage_3_circular_no	15.489	No	Low-quality	20.88	0	0.03	No	Yes
vOTU_021981	L_SY621_8-10_ctg1268228_length_13356_coverage_6_circular_no	13.356	No	Low-quality	27.85	0	0.63	No	Yes
vOTU_021982	L_SY621_8-10_ctg1268289_length_19233_coverage_3_circular_no	19.233	No	Low-quality	43.23	0	0.31	No	Yes
vOTU_021983	L_SY621_8-10_ctg1268300_length_16649_coverage_2_circular_no	16.649	No	Low-quality	34.77	0	0.93	Yes	Yes
vOTU_021984	L_SY621_8-10_ctg1268321_length_13309_coverage_2_circular_no	13.309	No	Low-quality	13.28	0	0.01	No	Yes
vOTU_021985	L_SY621_8-10_ctg1268355_length_10285_coverage_3_circular_no	10.285	No	Low-quality	27.4	0	0.7	No	Yes
vOTU_021986	L_SY621_8-10_ctg1268363_length_15291_coverage_3_circular_no	15.291	No	Low-quality	22.03	0	0.5	No	Yes
vOTU_021987	L_SY621_8-10_ctg1268372_length_15022_coverage_3_circular_no	15.022	No	Low-quality	15.13	0	0.72	No	Yes
vOTU_021988	L_SY621_8-10_ctg1268392_length_14693_coverage_2_circular_no	14.693	No	Not-determined	NA	0	0.44	No	Yes
vOTU_021989	L_SY621_8-10_ctg1268443_length_16789_coverage_2_circular_no	16.789	No	Not-determined	NA	0	0.64	No	Yes
vOTU_021990	L_SY621_8-10_ctg1268448_length_14446_coverage_5_circular_no	14.446	No	Low-quality	42.33	0	0.9	Yes	Yes
vOTU_021991	L_SY621_8-10_ctg1268455_length_12757_coverage_4_circular_no	12.757	No	Low-quality	15.95	0	0.71	No	Yes
vOTU_021992	L_SY621_8-10_ctg1268459_length_15494_coverage_2_circular_no_1	10.467	Yes	Low-quality	18.99	0	0.17	No	Yes
vOTU_021993	L_SY621_8-10_ctg1268467_length_16623_coverage_3_circular_no	16.623	No	Low-quality	20.3	0	0.1	No	Yes
vOTU_021994	L_SY621_8-10_ctg1268472_length_18013_coverage_3_circular_no	18.013	No	Low-quality	36.38	0	0.68	No	Yes
vOTU_021995	L_SY621_8-10_ctg1268474_length_18234_coverage_5_circular_no	18.234	No	Low-quality	31.27	0	0.7	No	Yes
vOTU_021996	L_SY621_8-10_ctg1268511_length_16669_coverage_2_circular_no	16.669	No	Low-quality	24.77	0	0.66	No	Yes
vOTU_021997	L_SY621_8-10_ctg1268539_length_14026_coverage_8_circular_no	14.026	No	Low-quality	18.48	0	0.71	No	Yes
vOTU_021998	L_SY621_8-10_ctg1268556_length_16364_coverage_3_circular_no	16.364	No	Low-quality	14.53	0	0.13	No	Yes
vOTU_021999	L_SY621_8-10_ctg1268568_length_16889_coverage_2_circular_no_1	4.639	Yes	Low-quality	5.42	0	0.46	No	Yes
vOTU_022000	L_SY621_8-10_ctg1268583_length_19121_coverage_3_circular_no	19.121	No	Low-quality	11.12	0	0.8	Yes	Yes
vOTU_022001	L_SY621_8-10_ctg1268625_length_12808_coverage_8_circular_no	12.808	No	Low-quality	13.54	0	0.65	No	Yes
vOTU_022002	L_SY621_8-10_ctg1268670_length_16612_coverage_2_circular_no	16.612	No	Low-quality	19.11	0	0.72	No	Yes
vOTU_022003	L_SY621_8-10_ctg1268671_length_17529_coverage_2_circular_no	17.529	No	Low-quality	12.83	0	0.38	No	Yes
vOTU_022004	L_SY621_8-10_ctg1268687_length_18601_coverage_2_circular_no	18.601	No	Low-quality	27.36	0	0.58	No	Yes
vOTU_022005	L_SY621_8-10_ctg1268698_length_17794_coverage_2_circular_no	17.794	No	Low-quality	15.83	0	0.22	No	Yes
vOTU_022006	L_SY621_8-10_ctg1268728_length_14441_coverage_3_circular_no	14.441	No	Low-quality	24.76	0	0.66	No	Yes
vOTU_022007	L_SY621_8-10_ctg1268746_length_19471_coverage_2_circular_no	19.471	No	Not-determined	NA	0	0.48	No	Yes
vOTU_022008	L_SY621_8-10_ctg1268765_length_17489_coverage_2_circular_no	17.489	No	Low-quality	7.33	0	0.28	No	Yes
vOTU_022009	L_SY621_8-10_ctg1268768_length_18268_coverage_3_circular_no	18.268	No	Low-quality	6.02	0	0.63	No	Yes
vOTU_022010	L_SY621_8-10_ctg1268827_length_16672_coverage_3_circular_no	16.672	No	Low-quality	16.88	0	0.64	No	Yes
vOTU_022011	L_SY621_8-10_ctg1268830_length_13534_coverage_2_circular_no	13.534	No	Low-quality	22.03	0	0.41	No	Yes
vOTU_022012	L_SY621_8-10_ctg1268841_length_17432_coverage_2_circular_no	17.432	No	Low-quality	42.79	0	0.28	No	Yes
vOTU_022013	L_SY621_8-10_ctg1268847_length_16615_coverage_3_circular_no	16.615	No	Low-quality	22.45	0	0.01	No	Yes
vOTU_022014	L_SY621_8-10_ctg1268856_length_13565_coverage_2_circular_no	13.565	No	Low-quality	5.89	0	0.93	Yes	Yes
vOTU_022015	L_SY621_8-10_ctg1268878_length_18392_coverage_2_circular_no	18.392	No	Low-quality	22.73	0	0.81	Yes	Yes
vOTU_022016	L_SY621_8-10_ctg1268926_length_16163_coverage_2_circular_no	16.163	No	Low-quality	16.88	0	0.01	No	Yes
vOTU_022017	L_SY621_8-10_ctg1268936_length_16331_coverage_5_circular_no	16.331	No	Low-quality	19.15	0	0.01	No	Yes
vOTU_022018	L_SY621_8-10_ctg1268957_length_16645_coverage_3_circular_no_1	8.785	Yes	Low-quality	9.01	0	0.83	Yes	Yes
vOTU_022019	L_SY621_8-10_ctg1268988_length_17333_coverage_3_circular_no	17.333	No	Low-quality	25.12	0	0	No	Yes
vOTU_022020	L_SY621_8-10_ctg1269045_length_17436_coverage_3_circular_no	17.436	No	Low-quality	30.04	0	0.12	No	Yes
vOTU_022021	L_SY621_8-10_ctg1269049_length_16680_coverage_4_circular_no	16.68	No	Low-quality	37.61	0	0.18	No	Yes
vOTU_022022	L_SY621_8-10_ctg1269081_length_16918_coverage_2_circular_no	16.918	No	Low-quality	41.34	0	0.7	No	Yes
vOTU_022023	L_SY621_8-10_ctg1269092_length_15848_coverage_4_circular_no	15.848	No	Low-quality	8.28	0	0.2	No	Yes
vOTU_022024	L_SY621_8-10_ctg1269144_length_12522_coverage_5_circular_no	12.522	No	Low-quality	12.18	0	0.03	No	Yes
vOTU_022025	L_SY621_8-10_ctg1269165_length_15449_coverage_12_circular_no	15.449	No	Low-quality	31.14	0	0.51	No	Yes
vOTU_022026	L_SY621_8-10_ctg1269175_length_17757_coverage_2_circular_no	17.757	No	Low-quality	46.21	0	0.27	No	Yes
vOTU_022027	L_SY621_8-10_ctg1269225_length_14220_coverage_2_circular_no	14.22	No	Low-quality	15.53	0	0.69	No	Yes
vOTU_022028	L_SY621_8-10_ctg1269259_length_15504_coverage_2_circular_no	15.504	No	Low-quality	20.23	0	0.58	No	Yes
vOTU_022029	L_SY621_8-10_ctg1269294_length_20321_coverage_2_circular_no	20.321	No	Low-quality	12.09	0	0.52	No	Yes
vOTU_022030	L_SY621_8-10_ctg1269297_length_17168_coverage_2_circular_no	17.168	No	Low-quality	17.31	0	0.25	No	Yes
vOTU_022031	L_SY621_8-10_ctg1269334_length_16262_coverage_2_circular_no	16.262	No	Low-quality	15.77	0	0.51	No	Yes
vOTU_022032	L_SY621_8-10_ctg1269347_length_20130_coverage_2_circular_no	20.13	No	Low-quality	6.56	0	0.34	No	Yes
vOTU_022033	L_SY621_8-10_ctg1269406_length_15212_coverage_2_circular_no_1	11.829	Yes	Low-quality	3.52	0	0.63	No	Yes
vOTU_022034	L_SY621_8-10_ctg1269422_length_16238_coverage_4_circular_no	16.238	No	Low-quality	27.54	0	0.33	No	Yes
vOTU_022035	L_SY621_8-10_ctg1269473_length_18233_coverage_3_circular_no	18.233	No	Low-quality	37.97	0	0.36	No	Yes
vOTU_022036	L_SY621_8-10_ctg1269474_length_26507_coverage_5_circular_no	26.507	No	Medium-quality	58.37	0	0.73	No	Yes
vOTU_022037	L_SY621_8-10_ctg1269487_length_16854_coverage_2_circular_no	16.854	No	Low-quality	3.73	0	0.02	No	Yes
vOTU_022038	L_SY621_8-10_ctg1269492_length_19141_coverage_4_circular_no	19.141	No	Medium-quality	50.84	0	0	No	Yes
vOTU_022039	L_SY621_8-10_ctg1269560_length_17028_coverage_2_circular_no	17.028	No	Low-quality	10.46	0	0.41	No	Yes
vOTU_022040	L_SY621_8-10_ctg1269564_length_17522_coverage_4_circular_no	17.522	No	Low-quality	5.62	0	0.72	No	Yes
vOTU_022041	L_SY621_8-10_ctg1269582_length_18103_coverage_3_circular_no	18.103	No	Not-determined	NA	0	0.55	No	Yes
vOTU_022042	L_SY621_8-10_ctg1269609_length_15381_coverage_2_circular_no	15.381	No	Low-quality	37.29	0	0.14	No	Yes
vOTU_022043	L_SY621_8-10_ctg1269610_length_17157_coverage_2_circular_no	17.157	No	Low-quality	4.25	0	0.15	No	Yes
vOTU_022044	L_SY621_8-10_ctg1269645_length_12513_coverage_3_circular_no	12.513	No	Low-quality	38.91	0	0.68	No	Yes
vOTU_022045	L_SY621_8-10_ctg1269655_length_14804_coverage_5_circular_no	14.804	No	Not-determined	NA	0	0.68	No	Yes
vOTU_022046	L_SY621_8-10_ctg1269658_length_15702_coverage_2_circular_no	15.702	No	Low-quality	17.11	0	0.63	No	Yes
vOTU_022047	L_SY621_8-10_ctg1269667_length_15679_coverage_5_circular_no	15.679	No	Low-quality	32.1	0	0.57	No	Yes
vOTU_022048	L_SY621_8-10_ctg1269731_length_16036_coverage_4_circular_no	16.036	No	Low-quality	20.34	0	0.88	Yes	Yes
vOTU_022049	L_SY621_8-10_ctg1269742_length_15924_coverage_9_circular_no	15.924	No	Low-quality	34.49	0	0.87	Yes	Yes
vOTU_022050	L_SY621_8-10_ctg1269743_length_19037_coverage_2_circular_no	19.037	No	Low-quality	35.57	0	0.39	No	Yes
vOTU_022051	L_SY621_8-10_ctg1269779_length_15985_coverage_2_circular_no	15.985	No	Low-quality	9.04	0	0.31	No	Yes
vOTU_022052	L_SY621_8-10_ctg1269780_length_16441_coverage_2_circular_no	16.441	No	Low-quality	6.23	0	0	No	Yes
vOTU_022053	L_SY621_8-10_ctg1269797_length_14882_coverage_3_circular_no	14.882	No	Low-quality	7.76	0	0.1	No	Yes
vOTU_022054	L_SY621_8-10_ctg1269805_length_15453_coverage_2_circular_no	15.453	No	Low-quality	22.27	0	0.39	No	Yes
vOTU_022055	L_SY621_8-10_ctg1269814_length_19109_coverage_2_circular_no	19.109	No	Low-quality	15.84	0	0.79	No	Yes
vOTU_022056	L_SY621_8-10_ctg1269815_length_19134_coverage_3_circular_no	19.134	No	Low-quality	24.83	0	0.62	No	Yes
vOTU_022057	L_SY621_8-10_ctg1269846_length_14733_coverage_3_circular_no	14.733	No	Low-quality	14.48	0	0.71	No	Yes
vOTU_022058	L_SY621_8-10_ctg1269887_length_18685_coverage_2_circular_no	18.685	No	Low-quality	5.85	0	0.4	No	Yes
vOTU_022059	L_SY621_8-10_ctg1269922_length_19187_coverage_2_circular_no	19.187	No	Low-quality	35.98	0	0.62	No	Yes
vOTU_022060	L_SY621_8-10_ctg1269934_length_13130_coverage_2_circular_no	13.13	No	Low-quality	3.79	0	0.07	No	Yes
vOTU_022061	L_SY621_8-10_ctg1269969_length_13205_coverage_2_circular_no	13.205	No	Low-quality	1.09	0	0.54	No	Yes
vOTU_022062	L_SY621_8-10_ctg1270010_length_14709_coverage_3_circular_no	14.709	No	Low-quality	25.11	0	0.35	No	Yes
vOTU_022063	L_SY621_8-10_ctg1270023_length_16274_coverage_2_circular_no	16.274	No	Low-quality	32.89	0	0.95	Yes	Yes
vOTU_022064	L_SY621_8-10_ctg1270039_length_14368_coverage_2_circular_no	14.368	No	Low-quality	15.91	0	0.1	No	Yes
vOTU_022065	L_SY621_8-10_ctg1270049_length_17210_coverage_5_circular_no	17.21	No	Low-quality	21.01	0	0.42	No	Yes
vOTU_022066	L_SY621_8-10_ctg1270166_length_15099_coverage_3_circular_no	15.099	No	Low-quality	9.92	0	0.1	No	Yes
vOTU_022067	L_SY621_8-10_ctg1270171_length_14844_coverage_2_circular_no	14.844	No	Not-determined	NA	0	0.14	No	Yes
vOTU_022068	L_SY621_8-10_ctg1270172_length_18679_coverage_2_circular_no	18.679	No	Not-determined	NA	0	0.48	No	Yes
vOTU_022069	L_SY621_8-10_ctg1270185_length_15302_coverage_2_circular_no	15.302	No	Low-quality	24.39	0	0.18	No	Yes
vOTU_022070	L_SY621_8-10_ctg1270186_length_16213_coverage_4_circular_no	16.213	No	Complete	100	0	0.89	Yes	Yes
vOTU_022071	L_SY621_8-10_ctg1270206_length_14738_coverage_3_circular_no	14.738	No	Low-quality	25.38	0	0.67	No	Yes
vOTU_022072	L_SY621_8-10_ctg1270267_length_14457_coverage_3_circular_no	14.457	No	Low-quality	9.36	0	0.48	No	Yes
vOTU_022073	L_SY621_8-10_ctg1270276_length_15044_coverage_4_circular_no	15.044	No	Low-quality	27.78	0	0.06	No	Yes
vOTU_022074	L_SY621_8-10_ctg1270284_length_13480_coverage_2_circular_no	13.48	No	Low-quality	14.92	0	0.15	No	Yes
vOTU_022075	L_SY621_8-10_ctg1270302_length_18778_coverage_2_circular_no	18.778	No	Low-quality	21.89	0	0.34	No	Yes
vOTU_022076	L_SY621_8-10_ctg1270305_length_16887_coverage_16_circular_no	16.887	No	Low-quality	9.33	0	0.35	No	Yes
vOTU_022077	L_SY621_8-10_ctg1270326_length_19242_coverage_4_circular_no	19.242	No	Low-quality	20.81	0	0.8	Yes	Yes
vOTU_022078	L_SY621_8-10_ctg1270345_length_17671_coverage_3_circular_no	17.671	No	Low-quality	2.48	0	0.38	No	Yes
vOTU_022079	L_SY621_8-10_ctg1270351_length_15846_coverage_2_circular_no	15.846	No	Low-quality	19.61	0	0.16	No	Yes
vOTU_022080	L_SY621_8-10_ctg1270359_length_13998_coverage_2_circular_no	13.998	No	Low-quality	14.96	0	0.34	No	Yes
vOTU_022081	L_SY621_8-10_ctg1270374_length_17620_coverage_3_circular_no	17.62	No	Low-quality	28.74	0	0.44	No	Yes
vOTU_022082	L_SY621_8-10_ctg1270375_length_14983_coverage_4_circular_no	14.983	No	Low-quality	6.76	0	0.15	No	Yes
vOTU_022083	L_SY621_8-10_ctg1270434_length_13149_coverage_2_circular_no	13.149	No	Low-quality	6.86	0	0.4	No	Yes
vOTU_022084	L_SY621_8-10_ctg1270443_length_18752_coverage_11_circular_no	18.752	No	Low-quality	12.42	0	0.44	No	Yes
vOTU_022085	L_SY621_8-10_ctg1270444_length_17908_coverage_3_circular_no	17.908	No	Low-quality	9.4	0	0.69	No	Yes
vOTU_022086	L_SY621_8-10_ctg1270448_length_18826_coverage_4_circular_no	18.826	No	Low-quality	41.86	0	0.33	No	Yes
vOTU_022087	L_SY621_8-10_ctg1270457_length_14868_coverage_6_circular_no	14.868	No	Low-quality	7.8	0	0.7	No	Yes
vOTU_022088	L_SY621_8-10_ctg1270516_length_18616_coverage_3_circular_no	18.616	No	Low-quality	18.24	0	0.09	No	Yes
vOTU_022089	L_SY621_8-10_ctg1270568_length_13208_coverage_3_circular_no	13.208	No	Low-quality	29.17	0	0.69	No	Yes
vOTU_022090	L_SY621_8-10_ctg1270587_length_19821_coverage_3_circular_no	19.821	No	Low-quality	9.7	0	0.25	No	Yes
vOTU_022091	L_SY621_8-10_ctg1270652_length_16514_coverage_2_circular_no	16.514	No	Low-quality	11.87	0	0.04	No	Yes
vOTU_022092	L_SY621_8-10_ctg1270681_length_19143_coverage_2_circular_no	19.143	No	Low-quality	8.6	0	0.04	No	Yes
vOTU_022093	L_SY621_8-10_ctg1270705_length_13181_coverage_5_circular_no	13.181	No	Low-quality	29.25	0	0.83	Yes	Yes
vOTU_022094	L_SY621_8-10_ctg1270733_length_18023_coverage_2_circular_no	18.023	No	Low-quality	9.59	0	0.08	No	Yes
vOTU_022095	L_SY621_8-10_ctg1270741_length_20192_coverage_2_circular_no	20.192	No	Low-quality	13.45	0	0.35	No	Yes
vOTU_022096	L_SY621_8-10_ctg1270749_length_14280_coverage_2_circular_no	14.28	No	Low-quality	24.07	0	0.35	No	Yes
vOTU_022097	L_SY621_8-10_ctg1270785_length_19941_coverage_3_circular_no	19.941	No	Low-quality	31.19	0	0.06	No	Yes
vOTU_022098	L_SY621_8-10_ctg1270846_length_15840_coverage_2_circular_no	15.84	No	Low-quality	22.17	0	0.46	No	Yes
vOTU_022099	L_SY621_8-10_ctg1270848_length_20030_coverage_2_circular_no	20.03	No	Low-quality	47.59	0	0.84	Yes	Yes
vOTU_022100	L_SY621_8-10_ctg1270854_length_13829_coverage_3_circular_no	13.829	No	Low-quality	36.67	0	0.41	No	Yes
vOTU_022101	L_SY621_8-10_ctg1270860_length_15597_coverage_2_circular_no	15.597	No	Low-quality	14.41	0	0.38	No	Yes
vOTU_022102	L_SY621_8-10_ctg1270980_length_18448_coverage_14_circular_no	18.448	No	Low-quality	42.24	0	0.72	No	Yes
vOTU_022103	L_SY621_8-10_ctg1271006_length_20443_coverage_2_circular_no	20.443	No	Low-quality	9.13	0	0.57	No	Yes
vOTU_022104	L_SY621_8-10_ctg1271040_length_13784_coverage_3_circular_no	13.784	No	Low-quality	6.55	0	0.22	No	Yes
vOTU_022105	L_SY621_8-10_ctg1271049_length_15413_coverage_3_circular_no	15.413	No	Low-quality	25.34	0	0.67	No	Yes
vOTU_022106	L_SY621_8-10_ctg1271070_length_20161_coverage_2_circular_no	20.161	No	Low-quality	38.67	0	0.56	No	Yes
vOTU_022107	L_SY621_8-10_ctg1271123_length_16533_coverage_2_circular_no	16.533	No	Low-quality	19.62	0	0.6	No	Yes
vOTU_022108	L_SY621_8-10_ctg1271125_length_19421_coverage_2_circular_no	19.421	No	Low-quality	42.71	0	0.64	No	Yes
vOTU_022109	L_SY621_8-10_ctg1271130_length_17033_coverage_6_circular_no	17.033	No	Low-quality	28.78	0	0.67	No	Yes
vOTU_022110	L_SY621_8-10_ctg1271172_length_17569_coverage_3_circular_no	17.569	No	Low-quality	32.13	0	0.26	No	Yes
vOTU_022111	L_SY621_8-10_ctg1271242_length_18274_coverage_10_circular_no	18.274	No	Low-quality	46.69	0	0	No	Yes
vOTU_022112	L_SY621_8-10_ctg1271289_length_14583_coverage_2_circular_no	14.583	No	Low-quality	16.17	0	0.17	No	Yes
vOTU_022113	L_SY621_8-10_ctg1271311_length_18506_coverage_4_circular_no	18.506	No	Low-quality	24.15	0	0.07	No	Yes
vOTU_022114	L_SY621_8-10_ctg1271322_length_23017_coverage_4_circular_no	23.017	No	Medium-quality	58.49	0	0.15	No	Yes
vOTU_022115	L_SY621_8-10_ctg1271330_length_18696_coverage_2_circular_no	18.696	No	Low-quality	23.39	0	0.55	No	Yes
vOTU_022116	L_SY621_8-10_ctg1271334_length_15018_coverage_2_circular_no	15.018	No	Low-quality	18.62	0	0.65	No	Yes
vOTU_022117	L_SY621_8-10_ctg1271381_length_18565_coverage_2_circular_no	18.565	No	Low-quality	24.22	0	0.56	No	Yes
vOTU_022118	L_SY621_8-10_ctg1271400_length_12036_coverage_3_circular_no	12.036	No	Low-quality	15.77	0	0.57	No	Yes
vOTU_022119	L_SY621_8-10_ctg1271414_length_16430_coverage_2_circular_no	16.43	No	Low-quality	29.6	0	0.31	No	Yes
vOTU_022120	L_SY621_8-10_ctg1271456_length_18267_coverage_4_circular_no	18.267	No	Low-quality	32.49	0	0.75	No	Yes
vOTU_022121	L_SY621_8-10_ctg1271494_length_19747_coverage_3_circular_no	19.747	No	Low-quality	12.09	0	0.75	No	Yes
vOTU_022122	L_SY621_8-10_ctg1271517_length_14254_coverage_2_circular_no	14.254	No	Low-quality	29.21	0	0.49	No	Yes
vOTU_022123	L_SY621_8-10_ctg1271541_length_18019_coverage_3_circular_no	18.019	No	Low-quality	7.48	0	0.18	No	Yes
vOTU_022124	L_SY621_8-10_ctg1271587_length_13863_coverage_2_circular_no	13.863	No	Low-quality	32.17	0	0.64	No	Yes
vOTU_022125	L_SY621_8-10_ctg1271613_length_17699_coverage_2_circular_no	17.699	No	Low-quality	17.77	0	0.37	No	Yes
vOTU_022126	L_SY621_8-10_ctg1271617_length_17523_coverage_2_circular_no	17.523	No	Low-quality	39.64	0	0.63	No	Yes
vOTU_022127	L_SY621_8-10_ctg1271621_length_19166_coverage_8_circular_no	19.166	No	Low-quality	32.13	0	0.07	No	Yes
vOTU_022128	L_SY621_8-10_ctg1271673_length_19122_coverage_4_circular_no	19.122	No	Low-quality	28.32	0	0.66	No	Yes
vOTU_022129	L_SY621_8-10_ctg1271711_length_15417_coverage_3_circular_no	15.417	No	Low-quality	25.4	0	0.55	No	Yes
vOTU_022130	L_SY621_8-10_ctg1271784_length_18204_coverage_3_circular_no	18.204	No	Low-quality	24.35	0	0.81	Yes	Yes
vOTU_022131	L_SY621_8-10_ctg1271789_length_15608_coverage_2_circular_no	15.608	No	Low-quality	24.93	0	0.37	No	Yes
vOTU_022132	L_SY621_8-10_ctg1271805_length_19815_coverage_2_circular_no	19.815	No	Not-determined	NA	0	0.53	No	Yes
vOTU_022133	L_SY621_8-10_ctg1271824_length_18265_coverage_6_circular_no	18.265	No	Low-quality	22.57	0	0.58	No	Yes
vOTU_022134	L_SY621_8-10_ctg1271827_length_16419_coverage_5_circular_no	16.419	No	Low-quality	25.01	0	0.61	No	Yes
vOTU_022135	L_SY621_8-10_ctg1271835_length_19911_coverage_2_circular_no	19.911	No	Low-quality	17.61	0	0.77	No	Yes
vOTU_022136	L_SY621_8-10_ctg1271843_length_14982_coverage_3_circular_no	14.982	No	Low-quality	18.73	0	0.24	No	Yes
vOTU_022137	L_SY621_8-10_ctg1271896_length_17400_coverage_2_circular_no	17.4	No	Low-quality	28.01	0	0.59	No	Yes
vOTU_022138	L_SY621_8-10_ctg1271934_length_15595_coverage_2_circular_no	15.595	No	Low-quality	21.21	0	0.61	No	Yes
vOTU_022139	L_SY621_8-10_ctg1271950_length_14176_coverage_3_circular_no	14.176	No	Low-quality	34.22	0	0.68	No	Yes
vOTU_022140	L_SY621_8-10_ctg1271993_length_14354_coverage_3_circular_no	14.354	No	Medium-quality	72.66	0	0.62	No	Yes
vOTU_022141	L_SY621_8-10_ctg1272017_length_19385_coverage_2_circular_no	19.385	No	Low-quality	5.71	0	0.38	No	Yes
vOTU_022142	L_SY621_8-10_ctg1272028_length_12456_coverage_6_circular_no	12.456	No	Low-quality	32.37	0	0.41	No	Yes
vOTU_022143	L_SY621_8-10_ctg1272120_length_22551_coverage_3_circular_no	22.551	No	Low-quality	26.34	0	0.19	No	Yes
vOTU_022144	L_SY621_8-10_ctg1272180_length_14814_coverage_5_circular_no_1	5.26	Yes	Low-quality	0.8	0	0.37	No	Yes
vOTU_022145	L_SY621_8-10_ctg1272195_length_16119_coverage_5_circular_no	16.119	No	Low-quality	17.54	0	0.77	No	Yes
vOTU_022146	L_SY621_8-10_ctg1272222_length_19356_coverage_3_circular_no	19.356	No	Low-quality	30.92	0	0.01	No	Yes
vOTU_022147	L_SY621_8-10_ctg1272228_length_15679_coverage_2_circular_no	15.679	No	Not-determined	NA	0	0.19	No	Yes
vOTU_022148	L_SY621_8-10_ctg1272241_length_11860_coverage_2_circular_no	11.86	No	Low-quality	11.48	0	0.42	No	Yes
vOTU_022149	L_SY621_8-10_ctg1272279_length_17151_coverage_2_circular_no	17.151	No	Low-quality	15.12	0	0.33	No	Yes
vOTU_022150	L_SY621_8-10_ctg1272280_length_21454_coverage_2_circular_no_1	8.206	Yes	Low-quality	17.63	0	0.63	No	Yes
vOTU_022151	L_SY621_8-10_ctg1272297_length_19220_coverage_2_circular_no_1	10.634	Yes	Low-quality	13.49	0	0.67	No	Yes
vOTU_022152	L_SY621_8-10_ctg1272328_length_15013_coverage_2_circular_no	15.013	No	Low-quality	8.39	0	0.12	No	Yes
vOTU_022153	L_SY621_8-10_ctg1272332_length_15577_coverage_2_circular_no	15.577	No	Low-quality	30.46	0	0.01	No	Yes
vOTU_022154	L_SY621_8-10_ctg1272337_length_20930_coverage_8_circular_no_1	18.968	Yes	Low-quality	28.38	0	0.52	No	Yes
vOTU_022155	L_SY621_8-10_ctg1272341_length_15656_coverage_3_circular_no	15.656	No	Low-quality	26.68	0	0.37	No	Yes
vOTU_022156	L_SY621_8-10_ctg1272390_length_18368_coverage_2_circular_no	18.368	No	Low-quality	33.03	0	0.51	No	Yes
vOTU_022157	L_SY621_8-10_ctg1272406_length_15791_coverage_2_circular_no	15.791	No	Low-quality	18.34	0	0.67	No	Yes
vOTU_022158	L_SY621_8-10_ctg1272424_length_15204_coverage_3_circular_no	15.204	No	Low-quality	9.86	0	0.66	No	Yes
vOTU_022159	L_SY621_8-10_ctg1272485_length_17100_coverage_5_circular_no	17.1	No	Low-quality	26.01	0	0.01	No	Yes
vOTU_022160	L_SY621_8-10_ctg1272553_length_13930_coverage_2_circular_no	13.93	No	Low-quality	5.27	0	0.1	No	Yes
vOTU_022161	L_SY621_8-10_ctg1272557_length_13355_coverage_10_circular_no	13.355	No	Low-quality	12.78	0	0.08	No	Yes
vOTU_022162	L_SY621_8-10_ctg1272581_length_12526_coverage_4_circular_no	12.526	No	Low-quality	6.23	0	0.08	No	Yes
vOTU_022163	L_SY621_8-10_ctg1272611_length_16509_coverage_4_circular_no	16.509	No	Low-quality	1.49	0	0.47	No	Yes
vOTU_022164	L_SY621_8-10_ctg1272619_length_16669_coverage_2_circular_no	16.669	No	Not-determined	NA	0	0.16	No	Yes
vOTU_022165	L_SY621_8-10_ctg1272648_length_15189_coverage_6_circular_no	15.189	No	Low-quality	34.08	0	0.74	No	Yes
vOTU_022166	L_SY621_8-10_ctg1272653_length_13794_coverage_3_circular_no	13.794	No	Not-determined	NA	0	0.72	No	Yes
vOTU_022167	L_SY621_8-10_ctg1272657_length_17829_coverage_2_circular_no	17.829	No	Low-quality	5.55	0	0.36	No	Yes
vOTU_022168	L_SY621_8-10_ctg1272710_length_14198_coverage_2_circular_no	14.198	No	Low-quality	25.85	0	0.31	No	Yes
vOTU_022169	L_SY621_8-10_ctg1272770_length_13570_coverage_3_circular_no	13.57	No	Low-quality	7.51	0	0.01	No	Yes
vOTU_022170	L_SY621_8-10_ctg1272784_length_15232_coverage_4_circular_no	15.232	No	Low-quality	36.21	0	0.3	No	Yes
vOTU_022171	L_SY621_8-10_ctg1272810_length_19180_coverage_3_circular_no	19.18	No	Low-quality	10.37	0	0.92	Yes	Yes
vOTU_022172	L_SY621_8-10_ctg1272857_length_14547_coverage_8_circular_no	14.547	No	Low-quality	13.14	0	0.82	Yes	Yes
vOTU_022173	L_SY621_8-10_ctg1272958_length_15108_coverage_2_circular_no	15.108	No	Low-quality	18.05	0	0.07	No	Yes
vOTU_022174	L_SY621_8-10_ctg1272968_length_21856_coverage_2_circular_no_1	12.33	Yes	Low-quality	4.67	0	0.79	No	Yes
vOTU_022175	L_SY621_8-10_ctg1272989_length_13268_coverage_2_circular_no	13.268	No	Low-quality	18.33	0	0.55	No	Yes
vOTU_022176	L_SY621_8-10_ctg1272991_length_15789_coverage_2_circular_no	15.789	No	Low-quality	14.04	0	0.71	No	Yes
vOTU_022177	L_SY621_8-10_ctg1272995_length_15200_coverage_2_circular_no	15.2	No	Low-quality	23.72	0	0.57	No	Yes
vOTU_022178	L_SY621_8-10_ctg1272997_length_16420_coverage_2_circular_no	16.42	No	Low-quality	36.22	0	0.65	No	Yes
vOTU_022179	L_SY621_8-10_ctg1273041_length_17659_coverage_6_circular_no	17.659	No	Low-quality	29.82	0	0.65	No	Yes
vOTU_022180	L_SY621_8-10_ctg1273055_length_15914_coverage_2_circular_no	15.914	No	Low-quality	5.75	0	0.38	No	Yes
vOTU_022181	L_SY621_8-10_ctg1273058_length_17289_coverage_2_circular_no	17.289	No	Low-quality	4.8	0	0.52	No	Yes
vOTU_022182	L_SY621_8-10_ctg1273131_length_18211_coverage_4_circular_no	18.211	No	Low-quality	18.22	0	0.45	No	Yes
vOTU_022183	L_SY621_8-10_ctg1273157_length_14993_coverage_3_circular_no	14.993	No	Low-quality	21.56	0	0.26	No	Yes
vOTU_022184	L_SY621_8-10_ctg1273164_length_15747_coverage_5_circular_no	15.747	No	Low-quality	22.98	0	0.4	No	Yes
vOTU_022185	L_SY621_8-10_ctg1273196_length_15688_coverage_2_circular_no	15.688	No	Low-quality	23.66	0	0.05	No	Yes
vOTU_022186	L_SY621_8-10_ctg1273211_length_18414_coverage_4_circular_no	18.414	No	Low-quality	29.25	0	0.01	No	Yes
vOTU_022187	L_SY621_8-10_ctg1273213_length_15562_coverage_2_circular_no	15.562	No	Low-quality	9.86	0	0.54	No	Yes
vOTU_022188	L_SY621_8-10_ctg1273276_length_18642_coverage_3_circular_no	18.642	No	Low-quality	18.44	0	0.45	No	Yes
vOTU_022189	L_SY621_8-10_ctg1273352_length_16543_coverage_2_circular_no_1	11.599	Yes	Low-quality	13	0	0.11	No	Yes
vOTU_022190	L_SY621_8-10_ctg1273386_length_21927_coverage_2_circular_no	21.927	No	Low-quality	31.22	0	0.38	No	Yes
vOTU_022191	L_SY621_8-10_ctg1273387_length_15064_coverage_2_circular_no	15.064	No	Low-quality	13.76	0	0.15	No	Yes
vOTU_022192	L_SY621_8-10_ctg1273448_length_14705_coverage_2_circular_no	14.705	No	Low-quality	28.78	0	0.21	No	Yes
vOTU_022193	L_SY621_8-10_ctg1273462_length_15816_coverage_3_circular_no	15.816	No	Low-quality	8.34	0	0.34	No	Yes
vOTU_022194	L_SY621_8-10_ctg1273501_length_13973_coverage_3_circular_no	13.973	No	Low-quality	7.09	0	0.83	Yes	Yes
vOTU_022195	L_SY621_8-10_ctg1273528_length_16002_coverage_4_circular_no	16.002	No	Low-quality	11.74	0	0.02	No	Yes
vOTU_022196	L_SY621_8-10_ctg1273571_length_20809_coverage_6_circular_no	20.809	No	Low-quality	26.9	0	0.49	No	Yes
vOTU_022197	L_SY621_8-10_ctg1273579_length_16192_coverage_4_circular_no	16.192	No	Low-quality	33.07	0	0.6	No	Yes
vOTU_022198	L_SY621_8-10_ctg1273581_length_17658_coverage_2_circular_no	17.658	No	Not-determined	NA	0	0.69	No	Yes
vOTU_022199	L_SY621_8-10_ctg1273587_length_15010_coverage_3_circular_no	15.01	No	Low-quality	24.81	0	0.04	No	Yes
vOTU_022200	L_SY621_8-10_ctg1273614_length_15136_coverage_5_circular_no	15.136	No	Low-quality	25.09	0	0.28	No	Yes
vOTU_022201	L_SY621_8-10_ctg1273650_length_17353_coverage_5_circular_no	17.353	No	Low-quality	30.99	0	0.69	No	Yes
vOTU_022202	L_SY621_8-10_ctg1273659_length_17045_coverage_2_circular_no	17.045	No	Low-quality	5.97	0	0.71	No	Yes
vOTU_022203	L_SY621_8-10_ctg1273697_length_17560_coverage_3_circular_no	17.56	No	Low-quality	11.29	0	0.63	No	Yes
vOTU_022204	L_SY621_8-10_ctg1273771_length_18065_coverage_6_circular_no	18.065	No	High-quality	100	0	0.49	No	Yes
vOTU_022205	L_SY621_8-10_ctg1273796_length_16546_coverage_3_circular_no	16.546	No	Not-determined	NA	0	0.56	No	Yes
vOTU_022206	L_SY621_8-10_ctg1273832_length_15815_coverage_2_circular_no	15.815	No	Low-quality	47.11	0	0.81	Yes	Yes
vOTU_022207	L_SY621_8-10_ctg1273837_length_22041_coverage_4_circular_no_1	11.656	Yes	Low-quality	10.37	0	0.33	No	Yes
vOTU_022208	L_SY621_8-10_ctg1273847_length_18484_coverage_2_circular_no	18.484	No	Low-quality	9.44	0	0.34	No	Yes
vOTU_022209	L_SY621_8-10_ctg1273852_length_14182_coverage_4_circular_no	14.182	No	Low-quality	30.2	0	0.69	No	Yes
vOTU_022210	L_SY621_8-10_ctg1273867_length_16452_coverage_3_circular_no	16.452	No	Low-quality	28.81	0	0.4	No	Yes
vOTU_022211	L_SY621_8-10_ctg1273869_length_18666_coverage_3_circular_no	18.666	No	Low-quality	35.8	0	0.19	No	Yes
vOTU_022212	L_SY621_8-10_ctg1273874_length_17681_coverage_2_circular_no	17.681	No	Low-quality	46.49	0	0.35	No	Yes
vOTU_022213	L_SY621_8-10_ctg1273877_length_19759_coverage_3_circular_no_1	9.847	Yes	Low-quality	13.76	0	0.71	No	Yes
vOTU_022214	L_SY621_8-10_ctg1273891_length_16144_coverage_3_circular_no	16.144	No	Low-quality	41.06	0	0.97	Yes	Yes
vOTU_022215	L_SY621_8-10_ctg1273910_length_19106_coverage_4_circular_no	19.106	No	Low-quality	17.97	0	0.09	No	Yes
vOTU_022216	L_SY621_8-10_ctg1273945_length_20199_coverage_3_circular_no	20.199	No	Low-quality	11.17	0	0.15	No	Yes
vOTU_022217	L_SY621_8-10_ctg1273959_length_11373_coverage_3_circular_no	11.373	No	Low-quality	16.61	0	0.02	No	Yes
vOTU_022218	L_SY621_8-10_ctg1273965_length_17945_coverage_2_circular_no	17.945	No	Low-quality	7.52	0	0.03	No	Yes
vOTU_022219	L_SY621_8-10_ctg1273968_length_14535_coverage_2_circular_no	14.535	No	Low-quality	14.87	0	0.09	No	Yes
vOTU_022220	L_SY621_8-10_ctg1273988_length_11464_coverage_3_circular_no	11.464	No	Low-quality	3.74	0	0.03	No	Yes
vOTU_022221	L_SY621_8-10_ctg1274006_length_22098_coverage_4_circular_no	22.098	No	Low-quality	23.92	0	0.68	No	Yes
vOTU_022222	L_SY621_8-10_ctg1274031_length_16368_coverage_2_circular_no	16.368	No	Low-quality	31.42	0	0.38	No	Yes
vOTU_022223	L_SY621_8-10_ctg1274048_length_15370_coverage_2_circular_no	15.37	No	Low-quality	29.79	0	0.49	No	Yes
vOTU_022224	L_SY621_8-10_ctg1274057_length_18927_coverage_2_circular_no	18.927	No	Low-quality	33.16	0	0.57	No	Yes
vOTU_022225	L_SY621_8-10_ctg1274065_length_14531_coverage_2_circular_no	14.531	No	Low-quality	21.96	0	0.54	No	Yes
vOTU_022226	L_SY621_8-10_ctg1274095_length_15028_coverage_4_circular_no	15.028	No	Low-quality	39.16	0	0.64	No	Yes
vOTU_022227	L_SY621_8-10_ctg1274116_length_19493_coverage_2_circular_no	19.493	No	Low-quality	30.88	0	0.47	No	Yes
vOTU_022228	L_SY621_8-10_ctg1274142_length_14183_coverage_6_circular_no	14.183	No	Low-quality	36.32	0	0.04	No	Yes
vOTU_022229	L_SY621_8-10_ctg1274165_length_15524_coverage_8_circular_no	15.524	No	Low-quality	33.34	0	0.46	No	Yes
vOTU_022230	L_SY621_8-10_ctg1274174_length_17177_coverage_3_circular_no	17.177	No	Low-quality	28.79	0	0.69	No	Yes
vOTU_022231	L_SY621_8-10_ctg1274201_length_18987_coverage_2_circular_no	18.987	No	Low-quality	6.14	0	0.28	No	Yes
vOTU_022232	L_SY621_8-10_ctg1274227_length_17629_coverage_4_circular_no	17.629	No	High-quality	100	0	0.61	No	Yes
vOTU_022233	L_SY621_8-10_ctg1274231_length_15549_coverage_2_circular_no	15.549	No	Low-quality	3.87	0	0.32	No	Yes
vOTU_022234	L_SY621_8-10_ctg1274280_length_20159_coverage_6_circular_no_1	7.285	Yes	Low-quality	47.56	0	0.55	No	Yes
vOTU_022235	L_SY621_8-10_ctg1274334_length_14452_coverage_2_circular_no	14.452	No	Low-quality	30.5	0	0.57	No	Yes
vOTU_022236	L_SY621_8-10_ctg1274372_length_17125_coverage_3_circular_no	17.125	No	Low-quality	22.32	0	0.73	No	Yes
vOTU_022237	L_SY621_8-10_ctg1274395_length_23478_coverage_6_circular_no	23.478	No	Low-quality	25.34	0	0.06	No	Yes
vOTU_022238	L_SY621_8-10_ctg1274397_length_17828_coverage_2_circular_no	17.828	No	Low-quality	8.69	0	0.44	No	Yes
vOTU_022239	L_SY621_8-10_ctg1274430_length_16931_coverage_3_circular_no	16.931	No	Low-quality	5.32	0	0.01	No	Yes
vOTU_022240	L_SY621_8-10_ctg1274518_length_20920_coverage_2_circular_no	20.92	No	Low-quality	20.23	0	0.54	No	Yes
vOTU_022241	L_SY621_8-10_ctg1274526_length_17814_coverage_2_circular_no	17.814	No	Low-quality	10.06	0	0.4	No	Yes
vOTU_022242	L_SY621_8-10_ctg1274546_length_20243_coverage_26_circular_no	20.243	No	Low-quality	29.87	0	0.67	No	Yes
vOTU_022243	L_SY621_8-10_ctg1274556_length_15281_coverage_3_circular_no	15.281	No	Low-quality	11.64	0	0.28	No	Yes
vOTU_022244	L_SY621_8-10_ctg1274571_length_17361_coverage_3_circular_no_1	15.075	Yes	Low-quality	8.37	0	0.11	No	Yes
vOTU_022245	L_SY621_8-10_ctg1274613_length_14735_coverage_2_circular_no	14.735	No	Low-quality	21.76	0	0.37	No	Yes
vOTU_022246	L_SY621_8-10_ctg1274724_length_15424_coverage_3_circular_no	15.424	No	Low-quality	9.96	0	0.82	Yes	Yes
vOTU_022247	L_SY621_8-10_ctg1274774_length_15567_coverage_7_circular_no	15.567	No	Low-quality	27.13	0	0.07	No	Yes
vOTU_022248	L_SY621_8-10_ctg1274789_length_20326_coverage_2_circular_no_1	9.566	Yes	Low-quality	7.75	0	0.08	No	Yes
vOTU_022249	L_SY621_8-10_ctg1274812_length_19760_coverage_2_circular_no	19.76	No	Low-quality	29.61	0	0.48	No	Yes
vOTU_022250	L_SY621_8-10_ctg1274815_length_17554_coverage_3_circular_no	17.554	No	Low-quality	36.58	0	0.51	No	Yes
vOTU_022251	L_SY621_8-10_ctg1274822_length_16199_coverage_2_circular_no	16.199	No	Not-determined	NA	0	0.16	No	Yes
vOTU_022252	L_SY621_8-10_ctg1274849_length_17950_coverage_2_circular_no	17.95	No	Low-quality	21.17	0	0.84	Yes	Yes
vOTU_022253	L_SY621_8-10_ctg1274854_length_16203_coverage_3_circular_no	16.203	No	Low-quality	18.68	0	0.01	No	Yes
vOTU_022254	L_SY621_8-10_ctg1274916_length_16682_coverage_6_circular_no	16.682	No	Low-quality	16.96	0	0.57	No	Yes
vOTU_022255	L_SY621_8-10_ctg1274972_length_11122_coverage_3_circular_no	11.122	No	Low-quality	5.39	0	0.38	No	Yes
vOTU_022256	L_SY621_8-10_ctg1275002_length_18039_coverage_5_circular_no	18.039	No	Low-quality	10.03	0	0.37	No	Yes
vOTU_022257	L_SY621_8-10_ctg1275011_length_14863_coverage_3_circular_no	14.863	No	Low-quality	24.08	0	0.06	No	Yes
vOTU_022258	L_SY621_8-10_ctg1275037_length_14119_coverage_2_circular_no	14.119	No	Low-quality	12.6	0	0.45	No	Yes
vOTU_022259	L_SY621_8-10_ctg1275046_length_20246_coverage_3_circular_no	20.246	No	Low-quality	15.53	0	0.02	No	Yes
vOTU_022260	L_SY621_8-10_ctg1275059_length_16411_coverage_3_circular_no	16.411	No	Low-quality	23.28	0	0.58	No	Yes
vOTU_022261	L_SY621_8-10_ctg1275066_length_16207_coverage_3_circular_no	16.207	No	Low-quality	21.9	0	0.44	No	Yes
vOTU_022262	L_SY621_8-10_ctg1275108_length_17014_coverage_3_circular_no	17.014	No	Low-quality	8.6	0	0.56	No	Yes
vOTU_022263	L_SY621_8-10_ctg1275113_length_13865_coverage_7_circular_no	13.865	No	Low-quality	24.09	0	0.92	Yes	Yes
vOTU_022264	L_SY621_8-10_ctg1275134_length_12387_coverage_14_circular_no	12.387	No	Low-quality	16.74	0	0.13	No	Yes
vOTU_022265	L_SY621_8-10_ctg1275235_length_19512_coverage_7_circular_no	19.512	No	Low-quality	13.43	0	0.44	No	Yes
vOTU_022266	L_SY621_8-10_ctg1275238_length_16559_coverage_7_circular_no	16.559	No	Low-quality	16.83	0	0.38	No	Yes
vOTU_022267	L_SY621_8-10_ctg1275245_length_14695_coverage_2_circular_no_1	13.58	Yes	Low-quality	3.55	0	0.45	No	Yes
vOTU_022268	L_SY621_8-10_ctg1275262_length_14492_coverage_2_circular_no	14.492	No	Low-quality	29.2	0	0.58	No	Yes
vOTU_022269	L_SY621_8-10_ctg1275263_length_14794_coverage_4_circular_no_1	8.076	Yes	Low-quality	30.89	0	0.38	No	Yes
vOTU_022270	L_SY621_8-10_ctg1275268_length_16654_coverage_2_circular_no	16.654	No	Low-quality	15.71	0	0.17	No	Yes
vOTU_022271	L_SY621_8-10_ctg1275302_length_16047_coverage_2_circular_no	16.047	No	Low-quality	45	0	0.56	No	Yes
vOTU_022272	L_SY621_8-10_ctg1275384_length_14310_coverage_2_circular_no	14.31	No	Low-quality	7.61	0	0.84	Yes	Yes
vOTU_022273	L_SY621_8-10_ctg1275386_length_18443_coverage_2_circular_no	18.443	No	Low-quality	11.21	0	0.78	No	Yes
vOTU_022274	L_SY621_8-10_ctg1275440_length_17300_coverage_2_circular_no	17.3	No	Low-quality	19.41	0	0.19	No	Yes
vOTU_022275	L_SY621_8-10_ctg1275462_length_8817_coverage_4_circular_no	8.817	No	Low-quality	6.81	0	0.27	No	Yes
vOTU_022276	L_SY621_8-10_ctg1275469_length_15986_coverage_9_circular_no	15.986	No	Low-quality	37.95	0	0.54	No	Yes
vOTU_022277	L_SY621_8-10_ctg1275475_length_18642_coverage_3_circular_no	18.642	No	High-quality	100	0	0.7	No	Yes
vOTU_022278	L_SY621_8-10_ctg1275514_length_17925_coverage_2_circular_no	17.925	No	Low-quality	19.14	0	0.48	No	Yes
vOTU_022279	L_SY621_8-10_ctg1275543_length_15677_coverage_4_circular_no	15.677	No	High-quality	94.72	0	0.91	Yes	Yes
vOTU_022280	L_SY621_8-10_ctg1275564_length_19582_coverage_6_circular_no	19.582	No	Low-quality	40.01	0	0.23	No	Yes
vOTU_022281	L_SY621_8-10_ctg1275650_length_13161_coverage_3_circular_no	13.161	No	Not-determined	NA	0	0.09	No	Yes
vOTU_022282	L_SY621_8-10_ctg1275672_length_15777_coverage_3_circular_no	15.777	No	Low-quality	13.6	0	0	No	Yes
vOTU_022283	L_SY621_8-10_ctg1275696_length_17106_coverage_5_circular_no	17.106	No	Low-quality	32.54	0	0.05	No	Yes
vOTU_022284	L_SY621_8-10_ctg1275697_length_12397_coverage_2_circular_no	12.397	No	Low-quality	8.88	0	0.07	No	Yes
vOTU_022285	L_SY621_8-10_ctg1275720_length_15085_coverage_2_circular_no	15.085	No	Low-quality	35.2	0	0.4	No	Yes
vOTU_022286	L_SY621_8-10_ctg1275750_length_20661_coverage_4_circular_no	20.661	No	Low-quality	31.6	0	0.28	No	Yes
vOTU_022287	L_SY621_8-10_ctg1275790_length_14075_coverage_3_circular_no_1	5.537	Yes	Low-quality	8.1	0	0.74	No	Yes
vOTU_022288	L_SY621_8-10_ctg1275795_length_14598_coverage_2_circular_no	14.598	No	Low-quality	23.12	0	0.38	No	Yes
vOTU_022289	L_SY621_8-10_ctg1275822_length_16537_coverage_3_circular_no	16.537	No	Low-quality	33.84	0	0.6	No	Yes
vOTU_022290	L_SY621_8-10_ctg1275856_length_14393_coverage_3_circular_no	14.393	No	Low-quality	21.55	0	0.68	No	Yes
vOTU_022291	L_SY621_8-10_ctg1275857_length_18651_coverage_2_circular_no_1	12.8	Yes	Low-quality	3.76	0	0.29	No	Yes
vOTU_022292	L_SY621_8-10_ctg1275890_length_21222_coverage_3_circular_no_1	15.249	Yes	Low-quality	25.76	0	0.87	Yes	Yes
vOTU_022293	L_SY621_8-10_ctg1275908_length_16754_coverage_3_circular_no	16.754	No	Low-quality	14.17	0	0.14	No	Yes
vOTU_022294	L_SY621_8-10_ctg1275960_length_12749_coverage_4_circular_no	12.749	No	Low-quality	25.38	0	0.76	No	Yes
vOTU_022295	L_SY621_8-10_ctg1275980_length_14331_coverage_3_circular_no	14.331	No	Low-quality	14.93	0	0.03	No	Yes
vOTU_022296	L_SY621_8-10_ctg1275982_length_14780_coverage_2_circular_no	14.78	No	Low-quality	7	0	0.27	No	Yes
vOTU_022297	L_SY621_8-10_ctg1276018_length_17102_coverage_3_circular_no	17.102	No	Low-quality	12.11	0	0.17	No	Yes
vOTU_022298	L_SY621_8-10_ctg1276022_length_17932_coverage_2_circular_no	17.932	No	Low-quality	24.23	0	0.79	No	Yes
vOTU_022299	L_SY621_8-10_ctg1276026_length_15535_coverage_2_circular_no	15.535	No	Low-quality	8.7	0	0.4	No	Yes
vOTU_022300	L_SY621_8-10_ctg1276039_length_17258_coverage_9_circular_no	17.258	No	Low-quality	18.85	0	0.43	No	Yes
vOTU_022301	L_SY621_8-10_ctg1276042_length_16141_coverage_4_circular_no	16.141	No	Low-quality	10.33	0	0.77	No	Yes
vOTU_022302	L_SY621_8-10_ctg1276060_length_16188_coverage_7_circular_no	16.188	No	Low-quality	40.63	0	0.67	No	Yes
vOTU_022303	L_SY621_8-10_ctg1276070_length_15756_coverage_2_circular_no	15.756	No	Low-quality	14.01	0	0.89	Yes	Yes
vOTU_022304	L_SY621_8-10_ctg1276094_length_19186_coverage_2_circular_no	19.186	No	Low-quality	6.46	0	0	No	Yes
vOTU_022305	L_SY621_8-10_ctg1276119_length_19881_coverage_4_circular_no_1	17.237	Yes	Low-quality	38.38	0	0.55	No	Yes
vOTU_022306	L_SY621_8-10_ctg1276231_length_16676_coverage_2_circular_no	16.676	No	Low-quality	23.39	0	0.6	No	Yes
vOTU_022307	L_SY621_8-10_ctg1276277_length_19797_coverage_4_circular_no	19.797	No	Low-quality	42.14	0	0.96	Yes	Yes
vOTU_022308	L_SY621_8-10_ctg1276280_length_17647_coverage_3_circular_no	17.647	No	Low-quality	12.73	0	0.17	No	Yes
vOTU_022309	L_SY621_8-10_ctg1276296_length_16026_coverage_2_circular_no	16.026	No	Low-quality	23.98	0	0.32	No	Yes
vOTU_022310	L_SY621_8-10_ctg1276474_length_15408_coverage_2_circular_no	15.408	No	Not-determined	NA	0	0.99	Yes	Yes
vOTU_022311	L_SY621_8-10_ctg1276480_length_15318_coverage_5_circular_no	15.318	No	Low-quality	22.92	0	0.8	Yes	Yes
vOTU_022312	L_SY621_8-10_ctg1276502_length_16168_coverage_2_circular_no	16.168	No	Low-quality	21.81	0	0.55	No	Yes
vOTU_022313	L_SY621_8-10_ctg1276505_length_16865_coverage_3_circular_no	16.865	No	Low-quality	35.01	0	0.3	No	Yes
vOTU_022314	L_SY621_8-10_ctg1276506_length_16279_coverage_5_circular_no	16.279	No	Low-quality	42.75	0	0.08	No	Yes
vOTU_022315	L_SY621_8-10_ctg1276546_length_11734_coverage_2_circular_no	11.734	No	Low-quality	18.71	0	0.29	No	Yes
vOTU_022316	L_SY621_8-10_ctg1276547_length_15767_coverage_3_circular_no	15.767	No	Low-quality	21.24	0	0.28	No	Yes
vOTU_022317	L_SY621_8-10_ctg1276624_length_17603_coverage_9_circular_no	17.603	No	Low-quality	19.03	0	0.62	No	Yes
vOTU_022318	L_SY621_8-10_ctg1276647_length_14231_coverage_5_circular_no	14.231	No	Low-quality	25.27	0	0.43	No	Yes
vOTU_022319	L_SY621_8-10_ctg1276648_length_17654_coverage_3_circular_no	17.654	No	Low-quality	26.22	0	0.68	No	Yes
vOTU_022320	L_SY621_8-10_ctg1276697_length_16952_coverage_2_circular_no	16.952	No	Low-quality	12.87	0	0.02	No	Yes
vOTU_022321	L_SY621_8-10_ctg1276727_length_12781_coverage_2_circular_no	12.781	No	High-quality	100	0	0.99	Yes	Yes
vOTU_022322	L_SY621_8-10_ctg1276743_length_16694_coverage_4_circular_no	16.694	No	Low-quality	43.4	0	0.54	No	Yes
vOTU_022323	L_SY621_8-10_ctg1276751_length_14678_coverage_12_circular_no	14.678	No	Low-quality	31.57	0	0.03	No	Yes
vOTU_022324	L_SY621_8-10_ctg1276795_length_20311_coverage_2_circular_no	20.311	No	Low-quality	47.06	0	0.61	No	Yes
vOTU_022325	L_SY621_8-10_ctg1276825_length_20171_coverage_3_circular_no	20.171	No	Low-quality	10.19	0	0.41	No	Yes
vOTU_022326	L_SY621_8-10_ctg1276846_length_18327_coverage_4_circular_no	18.327	No	Low-quality	22.34	0	0.15	No	Yes
vOTU_022327	L_SY621_8-10_ctg1276870_length_17597_coverage_2_circular_no	17.597	No	Low-quality	38.36	0	0.1	No	Yes
vOTU_022328	L_SY621_8-10_ctg1276905_length_12353_coverage_7_circular_no	12.353	No	Low-quality	17.13	0	0.17	No	Yes
vOTU_022329	L_SY621_8-10_ctg1276940_length_13020_coverage_3_circular_no	13.02	No	Low-quality	17.4	0	0.83	Yes	Yes
vOTU_022330	L_SY621_8-10_ctg1276964_length_12963_coverage_7_circular_no	12.963	No	Low-quality	18.9	0	0.45	No	Yes
vOTU_022331	L_SY621_8-10_ctg1276987_length_18233_coverage_2_circular_no	18.233	No	Low-quality	9.59	0	0.41	No	Yes
vOTU_022332	L_SY621_8-10_ctg1276994_length_15166_coverage_3_circular_no	15.166	No	Low-quality	1.37	0	0.17	No	Yes
vOTU_022333	L_SY621_8-10_ctg1277013_length_19872_coverage_4_circular_no	19.872	No	Low-quality	16.24	0	0.39	No	Yes
vOTU_022334	L_SY621_8-10_ctg1277034_length_14332_coverage_3_circular_no	14.332	No	Low-quality	18.4	0	0.21	No	Yes
vOTU_022335	L_SY621_8-10_ctg1277058_length_18016_coverage_11_circular_no	18.016	No	Low-quality	29.76	0	0.25	No	Yes
vOTU_022336	L_SY621_8-10_ctg1277073_length_18330_coverage_2_circular_no	18.33	No	Low-quality	22.47	0	0.67	No	Yes
vOTU_022337	L_SY621_8-10_ctg1277077_length_19601_coverage_2_circular_no_1	14.419	Yes	Low-quality	21.97	0	0.47	No	Yes
vOTU_022338	L_SY621_8-10_ctg1277079_length_21191_coverage_2_circular_no	21.191	No	Medium-quality	52.12	0	0.44	No	Yes
vOTU_022339	L_SY621_8-10_ctg1277085_length_16651_coverage_2_circular_no	16.651	No	Low-quality	33.14	0	0.53	No	Yes
vOTU_022340	L_SY621_8-10_ctg1277093_length_13480_coverage_2_circular_no	13.48	No	Low-quality	17.37	0	0.51	No	Yes
vOTU_022341	L_SY621_8-10_ctg1277125_length_17685_coverage_2_circular_no	17.685	No	Low-quality	43.2	0	0.52	No	Yes
vOTU_022342	L_SY621_8-10_ctg1277171_length_16048_coverage_3_circular_no	16.048	No	Low-quality	15.52	0	0	No	Yes
vOTU_022343	L_SY621_8-10_ctg1277184_length_15990_coverage_2_circular_no	15.99	No	Low-quality	43.53	0	0.34	No	Yes
vOTU_022344	L_SY621_8-10_ctg1277216_length_16241_coverage_2_circular_no	16.241	No	Low-quality	20.4	0	0.02	No	Yes
vOTU_022345	L_SY621_8-10_ctg1277219_length_17702_coverage_2_circular_no	17.702	No	Low-quality	16.98	0	0.75	No	Yes
vOTU_022346	L_SY621_8-10_ctg1277274_length_16769_coverage_10_circular_no	16.769	No	Low-quality	40.19	0	0.46	No	Yes
vOTU_022347	L_SY621_8-10_ctg1277320_length_18908_coverage_3_circular_no	18.908	No	Low-quality	4.34	0	0.21	No	Yes
vOTU_022348	L_SY621_8-10_ctg1277326_length_19474_coverage_3_circular_no	19.474	No	Low-quality	11.31	0	0.75	No	Yes
vOTU_022349	L_SY621_8-10_ctg1277338_length_16649_coverage_2_circular_no	16.649	No	Low-quality	40.72	0	0.26	No	Yes
vOTU_022350	L_SY621_8-10_ctg1277350_length_15958_coverage_3_circular_no	15.958	No	Low-quality	21.49	0	0.35	No	Yes
vOTU_022351	L_SY621_8-10_ctg1277362_length_18765_coverage_3_circular_no	18.765	No	Low-quality	39.42	0	0.42	No	Yes
vOTU_022352	L_SY621_8-10_ctg1277425_length_14823_coverage_3_circular_no	14.823	No	Low-quality	25.33	0	0.67	No	Yes
vOTU_022353	L_SY621_8-10_ctg1277444_length_16365_coverage_3_circular_no	16.365	No	Low-quality	30.81	0	0.4	No	Yes
vOTU_022354	L_SY621_8-10_ctg1277453_length_16267_coverage_5_circular_no	16.267	No	Low-quality	35.2	0	0.3	No	Yes
vOTU_022355	L_SY621_8-10_ctg1277473_length_16526_coverage_2_circular_no	16.526	No	Low-quality	7.74	0	0.32	No	Yes
vOTU_022356	L_SY621_8-10_ctg1277481_length_17071_coverage_3_circular_no	17.071	No	Low-quality	9.44	0	0.5	No	Yes
vOTU_022357	L_SY621_8-10_ctg1277501_length_14128_coverage_6_circular_no	14.128	No	Low-quality	33.64	0	0.47	No	Yes
vOTU_022358	L_SY621_8-10_ctg1277508_length_14123_coverage_3_circular_no	14.123	No	Low-quality	25.57	0	0.69	No	Yes
vOTU_022359	L_SY621_8-10_ctg1277514_length_16073_coverage_2_circular_no	16.073	No	Low-quality	15.11	0	0.3	No	Yes
vOTU_022360	L_SY621_8-10_ctg1277517_length_18182_coverage_4_circular_no	18.182	No	Low-quality	24.93	0	0.4	No	Yes
vOTU_022361	L_SY621_8-10_ctg1277518_length_18335_coverage_3_circular_no	18.335	No	Low-quality	8.99	0	0.26	No	Yes
vOTU_022362	L_SY621_8-10_ctg1277534_length_19506_coverage_2_circular_no	19.506	No	Low-quality	45.35	0	0.64	No	Yes
vOTU_022363	L_SY621_8-10_ctg1277565_length_16052_coverage_2_circular_no	16.052	No	Low-quality	9.54	0	0.34	No	Yes
vOTU_022364	L_SY621_8-10_ctg1277587_length_18415_coverage_2_circular_no_1	8.03	Yes	Low-quality	16.61	0	0.25	No	Yes
vOTU_022365	L_SY621_8-10_ctg1277650_length_13748_coverage_2_circular_no	13.748	No	Low-quality	6.55	0	0.16	No	Yes
vOTU_022366	L_SY621_8-10_ctg1277653_length_19730_coverage_2_circular_no_1	11.616	Yes	Low-quality	40.82	0	0.01	No	Yes
vOTU_022367	L_SY621_8-10_ctg1277661_length_14389_coverage_5_circular_no	14.389	No	Low-quality	24.86	0	0.43	No	Yes
vOTU_022368	L_SY621_8-10_ctg1277669_length_14628_coverage_4_circular_no	14.628	No	Low-quality	20.62	0	0.7	No	Yes
vOTU_022369	L_SY621_8-10_ctg1277679_length_14879_coverage_2_circular_no	14.879	No	Low-quality	20.11	0	0.31	No	Yes
vOTU_022370	L_SY621_8-10_ctg1277701_length_14924_coverage_27_circular_no	14.924	No	Low-quality	23.59	0	0.47	No	Yes
vOTU_022371	L_SY621_8-10_ctg1277724_length_15479_coverage_3_circular_no	15.479	No	Low-quality	9.64	0	0.36	No	Yes
vOTU_022372	L_SY621_8-10_ctg1277735_length_17656_coverage_2_circular_no	17.656	No	Low-quality	25.93	0	0.5	No	Yes
vOTU_022373	L_SY621_8-10_ctg1277769_length_15665_coverage_6_circular_no	15.665	No	High-quality	95	0	0.92	Yes	Yes
vOTU_022374	L_SY621_8-10_ctg1277784_length_18542_coverage_4_circular_no	18.542	No	Low-quality	49.37	0	0.25	No	Yes
vOTU_022375	L_SY621_8-10_ctg1277797_length_17898_coverage_2_circular_no	17.898	No	Low-quality	15.54	0	0.67	No	Yes
vOTU_022376	L_SY621_8-10_ctg1277799_length_15689_coverage_2_circular_no	15.689	No	Low-quality	24.55	0	0.46	No	Yes
vOTU_022377	L_SY621_8-10_ctg1277820_length_15393_coverage_4_circular_no	15.393	No	Low-quality	24.59	0	0.35	No	Yes
vOTU_022378	L_SY621_8-10_ctg1277825_length_19241_coverage_3_circular_no	19.241	No	Low-quality	5.56	0	0.31	No	Yes
vOTU_022379	L_SY621_8-10_ctg1277841_length_20041_coverage_10_circular_no	20.041	No	Low-quality	26.8	0	0.05	No	Yes
vOTU_022380	L_SY621_8-10_ctg1277864_length_18165_coverage_2_circular_no	18.165	No	Low-quality	7.45	0	0.21	No	Yes
vOTU_022381	L_SY621_8-10_ctg1277871_length_18616_coverage_2_circular_no	18.616	No	Low-quality	15.51	0	0.03	No	Yes
vOTU_022382	L_SY621_8-10_ctg1277949_length_17873_coverage_2_circular_no	17.873	No	Low-quality	23.54	0	0.36	No	Yes
vOTU_022383	L_SY621_8-10_ctg1277984_length_20296_coverage_2_circular_no	20.296	No	Low-quality	21.75	0	0.8	Yes	Yes
vOTU_022384	L_SY621_8-10_ctg1277986_length_17344_coverage_5_circular_no	17.344	No	Low-quality	25.31	0	0.4	No	Yes
vOTU_022385	L_SY621_8-10_ctg1277989_length_18716_coverage_12_circular_no	18.716	No	Low-quality	33.83	0	0.71	No	Yes
vOTU_022386	L_SY621_8-10_ctg1278000_length_13935_coverage_2_circular_no	13.935	No	Low-quality	7.8	0	0.01	No	Yes
vOTU_022387	L_SY621_8-10_ctg1278005_length_16745_coverage_2_circular_no	16.745	No	Not-determined	NA	0	0.67	No	Yes
vOTU_022388	L_SY621_8-10_ctg1278020_length_13126_coverage_2_circular_no	13.126	No	Low-quality	19.2	0	0.01	No	Yes
vOTU_022389	L_SY621_8-10_ctg1278054_length_17218_coverage_2_circular_no_1	9.221	Yes	Low-quality	7.42	0	0.61	No	Yes
vOTU_022390	L_SY621_8-10_ctg1278085_length_15242_coverage_3_circular_no	15.242	No	Low-quality	17.43	0	0.71	No	Yes
vOTU_022391	L_SY621_8-10_ctg1278150_length_20748_coverage_4_circular_no	20.748	No	Low-quality	4.11	0	0.51	No	Yes
vOTU_022392	L_SY621_8-10_ctg1278153_length_16451_coverage_3_circular_no	16.451	No	Low-quality	23.91	0	0.73	No	Yes
vOTU_022393	L_SY621_8-10_ctg1278155_length_18276_coverage_2_circular_no	18.276	No	Low-quality	11.74	0	0.56	No	Yes
vOTU_022394	L_SY621_8-10_ctg1278174_length_16162_coverage_2_circular_no	16.162	No	Low-quality	16.89	0	0.34	No	Yes
vOTU_022395	L_SY621_8-10_ctg1278179_length_14407_coverage_2_circular_no	14.407	No	Low-quality	17.16	0	0.59	No	Yes
vOTU_022396	L_SY621_8-10_ctg1278202_length_14688_coverage_3_circular_no	14.688	No	Low-quality	7.76	0	0.34	No	Yes
vOTU_022397	L_SY621_8-10_ctg1278220_length_20432_coverage_2_circular_no	20.432	No	Low-quality	18.14	0	0.6	No	Yes
vOTU_022398	L_SY621_8-10_ctg1278245_length_19608_coverage_6_circular_no	19.608	No	Low-quality	35.88	0	0.44	No	Yes
vOTU_022399	L_SY621_8-10_ctg1278252_length_17024_coverage_2_circular_no	17.024	No	Low-quality	15.24	0	0.71	No	Yes
vOTU_022400	L_SY621_8-10_ctg1278253_length_18133_coverage_13_circular_no	18.133	No	Low-quality	41.52	0	0.91	Yes	Yes
vOTU_022401	L_SY621_8-10_ctg1278255_length_11373_coverage_5_circular_no	11.373	No	Low-quality	11	0	0.78	No	Yes
vOTU_022402	L_SY621_8-10_ctg1278269_length_15992_coverage_2_circular_no_1	9.483	Yes	Medium-quality	61.79	0	0.66	No	Yes
vOTU_022403	L_SY621_8-10_ctg1278284_length_16351_coverage_2_circular_no	16.351	No	Low-quality	36.99	0	0.71	No	Yes
vOTU_022404	L_SY621_8-10_ctg1278286_length_16951_coverage_3_circular_no	16.951	No	Low-quality	34.62	0	0.5	No	Yes
vOTU_022405	L_SY621_8-10_ctg1278298_length_17418_coverage_3_circular_no	17.418	No	Low-quality	21.9	0	0.1	No	Yes
vOTU_022406	L_SY621_8-10_ctg1278314_length_18358_coverage_3_circular_no	18.358	No	Low-quality	25.2	0	0.37	No	Yes
vOTU_022407	L_SY621_8-10_ctg1278320_length_15788_coverage_2_circular_no	15.788	No	Not-determined	NA	0	0.05	No	Yes
vOTU_022408	L_SY621_8-10_ctg1278336_length_21397_coverage_3_circular_no	21.397	No	Low-quality	12.78	0	0.01	No	Yes
vOTU_022409	L_SY621_8-10_ctg1278373_length_20464_coverage_2_circular_no	20.464	No	Low-quality	35.68	0	0.24	No	Yes
vOTU_022410	L_SY621_8-10_ctg1278386_length_14913_coverage_2_circular_no	14.913	No	Low-quality	8.24	0	0.03	No	Yes
vOTU_022411	L_SY621_8-10_ctg1278389_length_14349_coverage_3_circular_no	14.349	No	Low-quality	5.43	0	0.68	No	Yes
vOTU_022412	L_SY621_8-10_ctg1278399_length_16145_coverage_2_circular_no	16.145	No	Low-quality	37.41	0	0.82	Yes	Yes
vOTU_022413	L_SY621_8-10_ctg1278430_length_17508_coverage_2_circular_no	17.508	No	Not-determined	NA	0	0.37	No	Yes
vOTU_022414	L_SY621_8-10_ctg1278498_length_16105_coverage_2_circular_no	16.105	No	Low-quality	14.11	0	0.01	No	Yes
vOTU_022415	L_SY621_8-10_ctg1278504_length_13962_coverage_4_circular_no	13.962	No	Low-quality	3.26	0	0.61	No	Yes
vOTU_022416	L_SY621_8-10_ctg1278533_length_18447_coverage_3_circular_no	18.447	No	Low-quality	7.31	0	0.22	No	Yes
vOTU_022417	L_SY621_8-10_ctg1278545_length_16069_coverage_2_circular_no	16.069	No	Low-quality	7.42	0	0.62	No	Yes
vOTU_022418	L_SY621_8-10_ctg1278546_length_17000_coverage_2_circular_no	17	No	Low-quality	43.42	0	0.58	No	Yes
vOTU_022419	L_SY621_8-10_ctg1278551_length_11973_coverage_9_circular_no	11.973	No	High-quality	97	0	0.97	Yes	Yes
vOTU_022420	L_SY621_8-10_ctg1278554_length_17258_coverage_2_circular_no	17.258	No	Low-quality	12.24	0	0.53	No	Yes
vOTU_022421	L_SY621_8-10_ctg1278576_length_19386_coverage_3_circular_no	19.386	No	Low-quality	25.94	0	0.32	No	Yes
vOTU_022422	L_SY621_8-10_ctg1278607_length_19760_coverage_2_circular_no	19.76	No	Low-quality	18.62	0	0.49	No	Yes
vOTU_022423	L_SY621_8-10_ctg1278647_length_18462_coverage_2_circular_no	18.462	No	Low-quality	7.44	0	0.24	No	Yes
vOTU_022424	L_SY621_8-10_ctg1278730_length_18321_coverage_2_circular_no	18.321	No	High-quality	92.74	0	0.66	No	Yes
vOTU_022425	L_SY621_8-10_ctg1278786_length_19006_coverage_2_circular_no	19.006	No	Low-quality	38.72	0	0.23	No	Yes
vOTU_022426	L_SY621_8-10_ctg1278843_length_12989_coverage_5_circular_no	12.989	No	Low-quality	4.62	0	0.71	No	Yes
vOTU_022427	L_SY621_8-10_ctg1278873_length_15994_coverage_2_circular_no	15.994	No	Low-quality	8.6	0	0.11	No	Yes
vOTU_022428	L_SY621_8-10_ctg1278921_length_16116_coverage_3_circular_no	16.116	No	Low-quality	30.9	0	0.23	No	Yes
vOTU_022429	L_SY621_8-10_ctg1278938_length_21274_coverage_2_circular_no	21.274	No	Low-quality	33.23	0	0.24	No	Yes
vOTU_022430	L_SY621_8-10_ctg1278956_length_15860_coverage_7_circular_no	15.86	No	Low-quality	30.26	0	0.43	No	Yes
vOTU_022431	L_SY621_8-10_ctg1279001_length_18001_coverage_2_circular_no	18.001	No	Low-quality	6.82	0	0.23	No	Yes
vOTU_022432	L_SY621_8-10_ctg1279021_length_14168_coverage_2_circular_no	14.168	No	Low-quality	14.19	0	0.04	No	Yes
vOTU_022433	L_SY621_8-10_ctg1279024_length_17652_coverage_15_circular_no	17.652	No	Low-quality	45.46	0	0.47	No	Yes
vOTU_022434	L_SY621_8-10_ctg1279027_length_19316_coverage_3_circular_no	19.316	No	Low-quality	14.89	0	0.63	No	Yes
vOTU_022435	L_SY621_8-10_ctg1279036_length_15040_coverage_3_circular_no	15.04	No	Low-quality	32.84	0	0.22	No	Yes
vOTU_022436	L_SY621_8-10_ctg1279063_length_17563_coverage_2_circular_no	17.563	No	Low-quality	14.13	0	0.71	No	Yes
vOTU_022437	L_SY621_8-10_ctg1279076_length_18023_coverage_3_circular_no	18.023	No	Low-quality	8.91	0	0.67	No	Yes
vOTU_022438	L_SY621_8-10_ctg1279111_length_19434_coverage_2_circular_no_1	8.722	Yes	Low-quality	3.52	0	0.62	No	Yes
vOTU_022439	L_SY621_8-10_ctg1279116_length_15212_coverage_3_circular_no_1	6.413	Yes	Low-quality	3.48	0	0.35	No	Yes
vOTU_022440	L_SY621_8-10_ctg1279137_length_14893_coverage_2_circular_no	14.893	No	Low-quality	11.57	0	0.7	No	Yes
vOTU_022441	L_SY621_8-10_ctg1279139_length_14102_coverage_2_circular_no	14.102	No	Low-quality	14.98	0	0.45	No	Yes
vOTU_022442	L_SY621_8-10_ctg1279142_length_19661_coverage_2_circular_no	19.661	No	Low-quality	14.93	0	0.33	No	Yes
vOTU_022443	L_SY621_8-10_ctg1279197_length_18572_coverage_3_circular_no_1	8.022	Yes	Low-quality	3.34	0	0.48	No	Yes
vOTU_022444	L_SY621_8-10_ctg1279202_length_18203_coverage_2_circular_no	18.203	No	Low-quality	22	0	0.04	No	Yes
vOTU_022445	L_SY621_8-10_ctg1279255_length_16780_coverage_8_circular_no	16.78	No	Low-quality	42.39	0	0.74	No	Yes
vOTU_022446	L_SY621_8-10_ctg1279260_length_17769_coverage_4_circular_no	17.769	No	Medium-quality	80.99	0	0.48	No	Yes
vOTU_022447	L_SY621_8-10_ctg1279281_length_15667_coverage_2_circular_no	15.667	No	Low-quality	41.72	0	0.69	No	Yes
vOTU_022448	L_SY621_8-10_ctg1279343_length_17327_coverage_2_circular_no	17.327	No	Low-quality	17.05	0	0.39	No	Yes
vOTU_022449	L_SY621_8-10_ctg1279406_length_16637_coverage_4_circular_no	16.637	No	Low-quality	14.66	0	0.63	No	Yes
vOTU_022450	L_SY621_8-10_ctg1279418_length_16851_coverage_3_circular_no	16.851	No	Low-quality	35.75	0	0.03	No	Yes
vOTU_022451	L_SY621_8-10_ctg1279428_length_14229_coverage_2_circular_no	14.229	No	Low-quality	25.66	0	0.49	No	Yes
vOTU_022452	L_SY621_8-10_ctg1279464_length_15454_coverage_5_circular_no	15.454	No	Low-quality	32.04	0	0.17	No	Yes
vOTU_022453	L_SY621_8-10_ctg1279512_length_17326_coverage_3_circular_no	17.326	No	Low-quality	15.41	0	0.49	No	Yes
vOTU_022454	L_SY621_8-10_ctg1279650_length_17165_coverage_2_circular_no	17.165	No	Low-quality	41.47	0	0.63	No	Yes
vOTU_022455	L_SY621_8-10_ctg1279666_length_15951_coverage_2_circular_no	15.951	No	Low-quality	11.09	0	0.07	No	Yes
vOTU_022456	L_SY621_8-10_ctg1279720_length_16187_coverage_3_circular_no	16.187	No	Low-quality	16.67	0	0.43	No	Yes
vOTU_022457	L_SY621_8-10_ctg1279750_length_19383_coverage_3_circular_no	19.383	No	Low-quality	36.74	0	0.6	No	Yes
vOTU_022458	L_SY621_8-10_ctg1279805_length_18559_coverage_2_circular_no	18.559	No	Low-quality	30.74	0	0.34	No	Yes
vOTU_022459	L_SY621_8-10_ctg1279859_length_21265_coverage_4_circular_no	21.265	No	Low-quality	37.56	0	0.53	No	Yes
vOTU_022460	L_SY621_8-10_ctg1279862_length_12783_coverage_2_circular_no	12.783	No	Low-quality	9.2	0	0.49	No	Yes
vOTU_022461	L_SY621_8-10_ctg1279868_length_18256_coverage_2_circular_no	18.256	No	Low-quality	12.08	0	0.37	No	Yes
vOTU_022462	L_SY621_8-10_ctg1279901_length_17574_coverage_6_circular_no	17.574	No	Low-quality	33.11	0	0.75	No	Yes
vOTU_022463	L_SY621_8-10_ctg1279916_length_20598_coverage_2_circular_no	20.598	No	Low-quality	43.79	0	0.31	No	Yes
vOTU_022464	L_SY621_8-10_ctg1279994_length_22309_coverage_3_circular_no	22.309	No	Low-quality	48.78	0	0.18	No	Yes
vOTU_022465	L_SY621_8-10_ctg1279999_length_16542_coverage_3_circular_no	16.542	No	Low-quality	31.5	0	0.67	No	Yes
vOTU_022466	L_SY621_8-10_ctg1280010_length_17309_coverage_10_circular_no	17.309	No	Low-quality	20.56	0	0.56	No	Yes
vOTU_022467	L_SY621_8-10_ctg1280025_length_20007_coverage_2_circular_no	20.007	No	Low-quality	13.83	0	0.59	No	Yes
vOTU_022468	L_SY621_8-10_ctg1280039_length_16138_coverage_2_circular_no	16.138	No	Low-quality	31.54	0	0.6	No	Yes
vOTU_022469	L_SY621_8-10_ctg1280042_length_19428_coverage_2_circular_no	19.428	No	Low-quality	35.24	0	0.77	No	Yes
vOTU_022470	L_SY621_8-10_ctg1280111_length_20857_coverage_2_circular_no_1	11.616	Yes	Medium-quality	76.16	0	0.69	No	Yes
vOTU_022471	L_SY621_8-10_ctg1280136_length_12855_coverage_4_circular_no	12.855	No	Low-quality	16.72	0	0.82	Yes	Yes
vOTU_022472	L_SY621_8-10_ctg1280154_length_14460_coverage_2_circular_no	14.46	No	Low-quality	33.92	0	0.06	No	Yes
vOTU_022473	L_SY621_8-10_ctg1280170_length_15609_coverage_4_circular_no	15.609	No	Low-quality	15.08	0	0.56	No	Yes
vOTU_022474	L_SY621_8-10_ctg1280173_length_15032_coverage_2_circular_no	15.032	No	Low-quality	38.37	0	0.66	No	Yes
vOTU_022475	L_SY621_8-10_ctg1280212_length_16626_coverage_4_circular_no	16.626	No	Medium-quality	50.26	0	0.47	No	Yes
vOTU_022476	L_SY621_8-10_ctg1280215_length_17577_coverage_8_circular_no	17.577	No	Low-quality	22.69	0	0.04	No	Yes
vOTU_022477	L_SY621_8-10_ctg1280246_length_18353_coverage_2_circular_no	18.353	No	Low-quality	16.51	0	0.04	No	Yes
vOTU_022478	L_SY621_8-10_ctg1280252_length_16129_coverage_3_circular_no	16.129	No	Low-quality	12.13	0	0.17	No	Yes
vOTU_022479	L_SY621_8-10_ctg1280276_length_22026_coverage_3_circular_no	22.026	No	Medium-quality	57.15	0	0	No	Yes
vOTU_022480	L_SY621_8-10_ctg1280284_length_19755_coverage_2_circular_no	19.755	No	Low-quality	21.48	0	0.18	No	Yes
vOTU_022481	L_SY621_8-10_ctg1280322_length_13529_coverage_5_circular_no	13.529	No	Low-quality	4.17	0	0.04	No	Yes
vOTU_022482	L_SY621_8-10_ctg1280337_length_15122_coverage_3_circular_no	15.122	No	Low-quality	30.97	0	0.74	No	Yes
vOTU_022483	L_SY621_8-10_ctg1280338_length_19379_coverage_4_circular_no	19.379	No	Low-quality	14.28	0	0.5	No	Yes
vOTU_022484	L_SY621_8-10_ctg1280340_length_21286_coverage_2_circular_no	21.286	No	Medium-quality	56.63	0	0.88	Yes	Yes
vOTU_022485	L_SY621_8-10_ctg1280403_length_16610_coverage_5_circular_no	16.61	No	Low-quality	11.89	0	0.36	No	Yes
vOTU_022486	L_SY621_8-10_ctg1280425_length_17068_coverage_4_circular_no	17.068	No	Low-quality	8.86	0	0.43	No	Yes
vOTU_022487	L_SY621_8-10_ctg1280428_length_16867_coverage_2_circular_no	16.867	No	Low-quality	3.19	0	0.85	Yes	Yes
vOTU_022488	L_SY621_8-10_ctg1280460_length_13356_coverage_2_circular_no	13.356	No	Low-quality	28.51	0	0	No	Yes
vOTU_022489	L_SY621_8-10_ctg1280522_length_22179_coverage_2_circular_no	22.179	No	Low-quality	21.85	0	0.13	No	Yes
vOTU_022490	L_SY621_8-10_ctg1280567_length_13471_coverage_7_circular_no	13.471	No	Low-quality	19.31	0	0.11	No	Yes
vOTU_022491	L_SY621_8-10_ctg1280590_length_18196_coverage_3_circular_no	18.196	No	Low-quality	5.2	0	0.22	No	Yes
vOTU_022492	L_SY621_8-10_ctg1280597_length_15394_coverage_2_circular_no	15.394	No	Low-quality	13	0	0.64	No	Yes
vOTU_022493	L_SY621_8-10_ctg1280620_length_16711_coverage_2_circular_no	16.711	No	Low-quality	19.62	0	0.1	No	Yes
vOTU_022494	L_SY621_8-10_ctg1280642_length_15209_coverage_11_circular_no	15.209	No	Low-quality	8.63	0	0.66	No	Yes
vOTU_022495	L_SY621_8-10_ctg1280662_length_16998_coverage_6_circular_no	16.998	No	Low-quality	44.24	0	0.55	No	Yes
vOTU_022496	L_SY621_8-10_ctg1280677_length_15623_coverage_2_circular_no	15.623	No	Low-quality	19.21	0	0.39	No	Yes
vOTU_022497	L_SY621_8-10_ctg1280784_length_16838_coverage_2_circular_no	16.838	No	Low-quality	24.03	0	0.79	No	Yes
vOTU_022498	L_SY621_8-10_ctg1280801_length_21616_coverage_2_circular_no	21.616	No	Low-quality	30.08	0	0.49	No	Yes
vOTU_022499	L_SY621_8-10_ctg1280802_length_18032_coverage_2_circular_no	18.032	No	Low-quality	7.32	0	0.04	No	Yes
vOTU_022500	L_SY621_8-10_ctg1280813_length_19886_coverage_2_circular_no	19.886	No	Low-quality	10.87	0	0.69	No	Yes
vOTU_022501	L_SY621_8-10_ctg1280829_length_15725_coverage_3_circular_no_1	12.358	Yes	Medium-quality	68.55	0	0.61	No	Yes
vOTU_022502	L_SY621_8-10_ctg1280830_length_14645_coverage_2_circular_no	14.645	No	Not-determined	NA	0	0.42	No	Yes
vOTU_022503	L_SY621_8-10_ctg1280840_length_18137_coverage_2_circular_no	18.137	No	Medium-quality	51.63	0	0.14	No	Yes
vOTU_022504	L_SY621_8-10_ctg1280846_length_16236_coverage_20_circular_no	16.236	No	Medium-quality	53.93	0	0.85	Yes	Yes
vOTU_022505	L_SY621_8-10_ctg1280853_length_21810_coverage_4_circular_no	21.81	No	Low-quality	48.36	0	0.24	No	Yes
vOTU_022506	L_SY621_8-10_ctg1280858_length_19775_coverage_4_circular_no_1	11.604	Yes	Low-quality	18.82	0	0.82	Yes	Yes
vOTU_022507	L_SY621_8-10_ctg1280870_length_14906_coverage_2_circular_no	14.906	No	Low-quality	5.44	0	0.64	No	Yes
vOTU_022508	L_SY621_8-10_ctg1280941_length_15382_coverage_2_circular_no	15.382	No	Low-quality	29.01	0	0.58	No	Yes
vOTU_022509	L_SY621_8-10_ctg1280950_length_14545_coverage_3_circular_no	14.545	No	Low-quality	9.65	0	0.33	No	Yes
vOTU_022510	L_SY621_8-10_ctg1280964_length_17112_coverage_2_circular_no	17.112	No	Low-quality	31.31	0	0.04	No	Yes
vOTU_022511	L_SY621_8-10_ctg1281003_length_17335_coverage_2_circular_no	17.335	No	Low-quality	32.98	0	0.17	No	Yes
vOTU_022512	L_SY621_8-10_ctg1281007_length_19259_coverage_2_circular_no	19.259	No	Low-quality	27.58	0	0.52	No	Yes
vOTU_022513	L_SY621_8-10_ctg1281019_length_18970_coverage_2_circular_no	18.97	No	Low-quality	7.2	0	0.65	No	Yes
vOTU_022514	L_SY621_8-10_ctg1281050_length_13269_coverage_5_circular_no	13.269	No	Low-quality	17.24	0	0.6	No	Yes
vOTU_022515	L_SY621_8-10_ctg1281098_length_15862_coverage_6_circular_no	15.862	No	Not-determined	NA	0	0.56	No	Yes
vOTU_022516	L_SY621_8-10_ctg1281114_length_13544_coverage_2_circular_no	13.544	No	Low-quality	18.96	0	0.7	No	Yes
vOTU_022517	L_SY621_8-10_ctg1281116_length_18092_coverage_3_circular_no	18.092	No	Low-quality	4.99	0	0.43	No	Yes
vOTU_022518	L_SY621_8-10_ctg1281120_length_16892_coverage_2_circular_no	16.892	No	Low-quality	43.41	0	0.97	Yes	Yes
vOTU_022519	L_SY621_8-10_ctg1281141_length_21318_coverage_2_circular_no	21.318	No	Low-quality	39.46	0	0.57	No	Yes
vOTU_022520	L_SY621_8-10_ctg1281183_length_14849_coverage_2_circular_no	14.849	No	Low-quality	33.95	0	0	No	Yes
vOTU_022521	L_SY621_8-10_ctg1281197_length_16609_coverage_2_circular_no	16.609	No	Low-quality	8.93	0	0.36	No	Yes
vOTU_022522	L_SY621_8-10_ctg1281201_length_14192_coverage_2_circular_no	14.192	No	Low-quality	39.84	0	0.67	No	Yes
vOTU_022523	L_SY621_8-10_ctg1281221_length_15574_coverage_3_circular_no	15.574	No	Low-quality	29.44	0	0.1	No	Yes
vOTU_022524	L_SY621_8-10_ctg1281231_length_22068_coverage_3_circular_no_1	11.986	Yes	Low-quality	12.58	0	0.52	No	Yes
vOTU_022525	L_SY621_8-10_ctg1281307_length_15458_coverage_3_circular_no	15.458	No	Low-quality	14.72	0	0.52	No	Yes
vOTU_022526	L_SY621_8-10_ctg1281340_length_17584_coverage_2_circular_no	17.584	No	Low-quality	9.53	0	0.01	No	Yes
vOTU_022527	L_SY621_8-10_ctg1281345_length_15555_coverage_2_circular_no	15.555	No	Low-quality	20.62	0	0	No	Yes
vOTU_022528	L_SY621_8-10_ctg1281391_length_16419_coverage_2_circular_no_1	9.384	Yes	Low-quality	16.88	0	0.3	No	Yes
vOTU_022529	L_SY621_8-10_ctg1281456_length_19301_coverage_5_circular_no	19.301	No	Low-quality	41.02	0	0.73	No	Yes
vOTU_022530	L_SY621_8-10_ctg1281513_length_16896_coverage_4_circular_no	16.896	No	Low-quality	18.64	0	0.59	No	Yes
vOTU_022531	L_SY621_8-10_ctg1281536_length_14713_coverage_2_circular_no	14.713	No	Low-quality	16.98	0	0.65	No	Yes
vOTU_022532	L_SY621_8-10_ctg1281540_length_17182_coverage_2_circular_no	17.182	No	Low-quality	1.73	0	0.28	No	Yes
vOTU_022533	L_SY621_8-10_ctg1281557_length_16134_coverage_2_circular_no	16.134	No	Low-quality	25.29	0	0	No	Yes
vOTU_022534	L_SY621_8-10_ctg1281558_length_20549_coverage_4_circular_no	20.549	No	Low-quality	11.11	0	0.61	No	Yes
vOTU_022535	L_SY621_8-10_ctg1281566_length_17675_coverage_3_circular_no	17.675	No	Low-quality	5.38	0	0.62	No	Yes
vOTU_022536	L_SY621_8-10_ctg1281598_length_19748_coverage_2_circular_no	19.748	No	Low-quality	19.69	0	0.01	No	Yes
vOTU_022537	L_SY621_8-10_ctg1281599_length_18322_coverage_2_circular_no	18.322	No	Low-quality	21.67	0	0	No	Yes
vOTU_022538	L_SY621_8-10_ctg1281604_length_22173_coverage_2_circular_no	22.173	No	Low-quality	10.42	0	0.3	No	Yes
vOTU_022539	L_SY621_8-10_ctg1281636_length_14969_coverage_3_circular_no	14.969	No	Low-quality	21.22	0	0.85	Yes	Yes
vOTU_022540	L_SY621_8-10_ctg1281704_length_17902_coverage_3_circular_no	17.902	No	Low-quality	10.05	0	0.07	No	Yes
vOTU_022541	L_SY621_8-10_ctg1281722_length_18519_coverage_2_circular_no	18.519	No	Not-determined	NA	0	0.59	No	Yes
vOTU_022542	L_SY621_8-10_ctg1281744_length_22056_coverage_3_circular_no	22.056	No	Low-quality	11.72	0	0.22	No	Yes
vOTU_022543	L_SY621_8-10_ctg1281763_length_16345_coverage_2_circular_no	16.345	No	Low-quality	4.53	0	0.66	No	Yes
vOTU_022544	L_SY621_8-10_ctg1281790_length_16424_coverage_2_circular_no	16.424	No	Low-quality	35.52	0	0.27	No	Yes
vOTU_022545	L_SY621_8-10_ctg1281803_length_17486_coverage_3_circular_no	17.486	No	Low-quality	8.7	0	0.33	No	Yes
vOTU_022546	L_SY621_8-10_ctg1281839_length_19612_coverage_2_circular_no	19.612	No	Low-quality	10.53	0	0.03	No	Yes
vOTU_022547	L_SY621_8-10_ctg1281845_length_16231_coverage_2_circular_no	16.231	No	Low-quality	37.48	0	0.1	No	Yes
vOTU_022548	L_SY621_8-10_ctg1281904_length_18053_coverage_3_circular_no	18.053	No	Low-quality	12.54	0	0.65	No	Yes
vOTU_022549	L_SY621_8-10_ctg1281906_length_19988_coverage_2_circular_no	19.988	No	Low-quality	38.5	0	0.58	No	Yes
vOTU_022550	L_SY621_8-10_ctg1281933_length_17215_coverage_13_circular_no	17.215	No	Low-quality	22.27	0	0.26	No	Yes
vOTU_022551	L_SY621_8-10_ctg1281946_length_14146_coverage_3_circular_no	14.146	No	Low-quality	22.84	0	0.39	No	Yes
vOTU_022552	L_SY621_8-10_ctg1281981_length_17066_coverage_2_circular_no	17.066	No	Low-quality	12.57	0	0.29	No	Yes
vOTU_022553	L_SY621_8-10_ctg1281986_length_16756_coverage_2_circular_no	16.756	No	Low-quality	8.19	0	0.1	No	Yes
vOTU_022554	L_SY621_8-10_ctg1282027_length_17064_coverage_2_circular_no	17.064	No	Low-quality	9.57	0	0.01	No	Yes
vOTU_022555	L_SY621_8-10_ctg1282037_length_16626_coverage_3_circular_no	16.626	No	Low-quality	27.01	0	0.03	No	Yes
vOTU_022556	L_SY621_8-10_ctg1282079_length_17819_coverage_3_circular_no	17.819	No	Low-quality	16.87	0	0.25	No	Yes
vOTU_022557	L_SY621_8-10_ctg1282138_length_17274_coverage_2_circular_no	17.274	No	Low-quality	13.67	0	0.43	No	Yes
vOTU_022558	L_SY621_8-10_ctg1282148_length_19975_coverage_11_circular_no	19.975	No	Low-quality	24.8	0	0.87	Yes	Yes
vOTU_022559	L_SY621_8-10_ctg1282152_length_16698_coverage_3_circular_no	16.698	No	Low-quality	21.56	0	0.39	No	Yes
vOTU_022560	L_SY621_8-10_ctg1282218_length_18146_coverage_2_circular_no	18.146	No	Low-quality	31.26	0	0.73	No	Yes
vOTU_022561	L_SY621_8-10_ctg1282224_length_20907_coverage_2_circular_no	20.907	No	Low-quality	40.76	0	0.25	No	Yes
vOTU_022562	L_SY621_8-10_ctg1282249_length_15668_coverage_2_circular_no	15.668	No	Low-quality	8.15	0	0.59	No	Yes
vOTU_022563	L_SY621_8-10_ctg1282262_length_20101_coverage_2_circular_no	20.101	No	Low-quality	41.6	0	0.04	No	Yes
vOTU_022564	L_SY621_8-10_ctg1282293_length_17781_coverage_3_circular_no	17.781	No	Low-quality	24.09	0	0.05	No	Yes
vOTU_022565	L_SY621_8-10_ctg1282366_length_20584_coverage_5_circular_no	20.584	No	Not-determined	NA	0	0.89	Yes	Yes
vOTU_022566	L_SY621_8-10_ctg1282373_length_17936_coverage_2_circular_no	17.936	No	Low-quality	11.69	0	0.1	No	Yes
vOTU_022567	L_SY621_8-10_ctg1282456_length_13493_coverage_9_circular_no	13.493	No	Low-quality	10.15	0	0.04	No	Yes
vOTU_022568	L_SY621_8-10_ctg1282467_length_15047_coverage_2_circular_no	15.047	No	Low-quality	28.84	0	0.79	No	Yes
vOTU_022569	L_SY621_8-10_ctg1282479_length_16561_coverage_2_circular_no_1	13.641	Yes	Medium-quality	87.62	0	0.85	Yes	Yes
vOTU_022570	L_SY621_8-10_ctg1282554_length_20801_coverage_2_circular_no	20.801	No	Low-quality	45.01	0	0.81	Yes	Yes
vOTU_022571	L_SY621_8-10_ctg1282578_length_21355_coverage_2_circular_no	21.355	No	Medium-quality	51.78	0	0.44	No	Yes
vOTU_022572	L_SY621_8-10_ctg1282583_length_17754_coverage_4_circular_no	17.754	No	Low-quality	25.65	0	0.87	Yes	Yes
vOTU_022573	L_SY621_8-10_ctg1282605_length_20365_coverage_3_circular_no	20.365	No	Low-quality	2.86	0	0.53	No	Yes
vOTU_022574	L_SY621_8-10_ctg1282615_length_17798_coverage_2_circular_no	17.798	No	Low-quality	30.97	0	0.52	No	Yes
vOTU_022575	L_SY621_8-10_ctg1282616_length_19017_coverage_6_circular_no	19.017	No	Low-quality	25.69	0	0.26	No	Yes
vOTU_022576	L_SY621_8-10_ctg1282639_length_21944_coverage_2_circular_no	21.944	No	Low-quality	24.86	0	0.2	No	Yes
vOTU_022577	L_SY621_8-10_ctg1282676_length_23164_coverage_3_circular_no	23.164	No	Low-quality	31.52	0	0.35	No	Yes
vOTU_022578	L_SY621_8-10_ctg1282734_length_14751_coverage_27_circular_no	14.751	No	Low-quality	15.95	0	0.77	No	Yes
vOTU_022579	L_SY621_8-10_ctg1282735_length_14023_coverage_3_circular_no	14.023	No	Low-quality	21.02	0	0.8	Yes	Yes
vOTU_022580	L_SY621_8-10_ctg1282745_length_18274_coverage_4_circular_no	18.274	No	Low-quality	23.42	0	0.01	No	Yes
vOTU_022581	L_SY621_8-10_ctg1282769_length_16463_coverage_2_circular_no	16.463	No	Low-quality	10.57	0	0.09	No	Yes
vOTU_022582	L_SY621_8-10_ctg1282770_length_14208_coverage_2_circular_no	14.208	No	Low-quality	5.93	0	0.03	No	Yes
vOTU_022583	L_SY621_8-10_ctg1282813_length_13216_coverage_2_circular_no_1	7.547	Yes	Low-quality	6.12	0	0.22	No	Yes
vOTU_022584	L_SY621_8-10_ctg1282827_length_20213_coverage_4_circular_no	20.213	No	Low-quality	31.89	0	0.8	Yes	Yes
vOTU_022585	L_SY621_8-10_ctg1282867_length_16994_coverage_5_circular_no_1	12.578	Yes	Low-quality	16.48	0	0.17	No	Yes
vOTU_022586	L_SY621_8-10_ctg1282871_length_18715_coverage_13_circular_no	18.715	No	Low-quality	40.3	0	0.03	No	Yes
vOTU_022587	L_SY621_8-10_ctg1282890_length_17026_coverage_3_circular_no_1	11.362	Yes	Low-quality	22.76	0	0.96	Yes	Yes
vOTU_022588	L_SY621_8-10_ctg1282928_length_15125_coverage_3_circular_no	15.125	No	Low-quality	22.31	0	0	No	Yes
vOTU_022589	L_SY621_8-10_ctg1282937_length_17454_coverage_2_circular_no	17.454	No	Low-quality	21.63	0	0.47	No	Yes
vOTU_022590	L_SY621_8-10_ctg1282946_length_14784_coverage_8_circular_no	14.784	No	Low-quality	21.77	0	0.74	No	Yes
vOTU_022591	L_SY621_8-10_ctg1282951_length_14766_coverage_2_circular_no	14.766	No	Low-quality	7.63	0	0.13	No	Yes
vOTU_022592	L_SY621_8-10_ctg1283030_length_18833_coverage_2_circular_no	18.833	No	Low-quality	10.92	0	0.11	No	Yes
vOTU_022593	L_SY621_8-10_ctg1283034_length_18854_coverage_3_circular_no	18.854	No	Low-quality	33.35	0	0.77	No	Yes
vOTU_022594	L_SY621_8-10_ctg1283052_length_19225_coverage_2_circular_no	19.225	No	Low-quality	37.28	0	0.55	No	Yes
vOTU_022595	L_SY621_8-10_ctg1283064_length_16971_coverage_2_circular_no_1	15.239	Yes	Low-quality	9.45	0	0.02	No	Yes
vOTU_022596	L_SY621_8-10_ctg1283090_length_15200_coverage_3_circular_no	15.2	No	Low-quality	15.13	0	0.7	No	Yes
vOTU_022597	L_SY621_8-10_ctg1283113_length_17614_coverage_16_circular_no	17.614	No	Low-quality	9.7	0	0.01	No	Yes
vOTU_022598	L_SY621_8-10_ctg1283122_length_13041_coverage_2_circular_no	13.041	No	Low-quality	13.55	0	0.61	No	Yes
vOTU_022599	L_SY621_8-10_ctg1283143_length_19251_coverage_8_circular_no	19.251	No	Low-quality	49.94	0	0.61	No	Yes
vOTU_022600	L_SY621_8-10_ctg1283185_length_14586_coverage_2_circular_no	14.586	No	Low-quality	19.68	0	0.01	No	Yes
vOTU_022601	L_SY621_8-10_ctg1283189_length_14364_coverage_3_circular_no	14.364	No	Not-determined	NA	0	0.61	No	Yes
vOTU_022602	L_SY621_8-10_ctg1283199_length_16743_coverage_6_circular_no	16.743	No	Low-quality	28.61	0	0.09	No	Yes
vOTU_022603	L_SY621_8-10_ctg1283224_length_18922_coverage_34_circular_no	18.922	No	Low-quality	49.44	0	0.2	No	Yes
vOTU_022604	L_SY621_8-10_ctg1283262_length_14182_coverage_3_circular_no	14.182	No	Low-quality	14.86	0	0.02	No	Yes
vOTU_022605	L_SY621_8-10_ctg1283306_length_15791_coverage_2_circular_no	15.791	No	Low-quality	15.72	0	0.46	No	Yes
vOTU_022606	L_SY621_8-10_ctg1283310_length_19016_coverage_3_circular_no	19.016	No	Not-determined	NA	0	0.53	No	Yes
vOTU_022607	L_SY621_8-10_ctg1283327_length_18485_coverage_2_circular_no	18.485	No	Low-quality	36.78	0	0.63	No	Yes
vOTU_022608	L_SY621_8-10_ctg1283347_length_16735_coverage_4_circular_no	16.735	No	Low-quality	23.52	0	0.04	No	Yes
vOTU_022609	L_SY621_8-10_ctg1283357_length_15861_coverage_2_circular_no	15.861	No	Low-quality	8.25	0	0.54	No	Yes
vOTU_022610	L_SY621_8-10_ctg1283361_length_19147_coverage_2_circular_no	19.147	No	Low-quality	19.93	0	0.58	No	Yes
vOTU_022611	L_SY621_8-10_ctg1283373_length_21776_coverage_2_circular_no	21.776	No	Not-determined	NA	0	0.3	No	Yes
vOTU_022612	L_SY621_8-10_ctg1283397_length_16796_coverage_2_circular_no	16.796	No	Low-quality	43.02	0	0.18	No	Yes
vOTU_022613	L_SY621_8-10_ctg1283462_length_19174_coverage_8_circular_no	19.174	No	Low-quality	44.15	0	0.77	No	Yes
vOTU_022614	L_SY621_8-10_ctg1283510_length_17731_coverage_2_circular_no	17.731	No	Low-quality	43.85	0	0.21	No	Yes
vOTU_022615	L_SY621_8-10_ctg1283528_length_18126_coverage_4_circular_no	18.126	No	Low-quality	28.4	0	0.5	No	Yes
vOTU_022616	L_SY621_8-10_ctg1283544_length_20613_coverage_5_circular_no	20.613	No	Low-quality	22.29	0	0.54	No	Yes
vOTU_022617	L_SY621_8-10_ctg1283550_length_15853_coverage_2_circular_no	15.853	No	Low-quality	37.38	0	0.22	No	Yes
vOTU_022618	L_SY621_8-10_ctg1283569_length_15599_coverage_5_circular_no	15.599	No	Low-quality	14.05	0	0.03	No	Yes
vOTU_022619	L_SY621_8-10_ctg1283583_length_17610_coverage_3_circular_no	17.61	No	Low-quality	44.07	0	0.4	No	Yes
vOTU_022620	L_SY621_8-10_ctg1283618_length_23336_coverage_11_circular_no	23.336	No	Low-quality	44.61	0	0.64	No	Yes
vOTU_022621	L_SY621_8-10_ctg1283622_length_16950_coverage_16_circular_no	16.95	No	Low-quality	13.41	0	0.54	No	Yes
vOTU_022622	L_SY621_8-10_ctg1283636_length_13573_coverage_2_circular_no	13.573	No	Low-quality	23.5	0	0.03	No	Yes
vOTU_022623	L_SY621_8-10_ctg1283690_length_18010_coverage_2_circular_no	18.01	No	Low-quality	31.04	0	0.31	No	Yes
vOTU_022624	L_SY621_8-10_ctg1283720_length_17196_coverage_2_circular_no	17.196	No	Low-quality	10.59	0	0.15	No	Yes
vOTU_022625	L_SY621_8-10_ctg1283760_length_20955_coverage_3_circular_no	20.955	No	Low-quality	6.05	0	0.32	No	Yes
vOTU_022626	L_SY621_8-10_ctg1283780_length_14419_coverage_2_circular_no	14.419	No	Low-quality	30.33	0	0.68	No	Yes
vOTU_022627	L_SY621_8-10_ctg1283802_length_17870_coverage_5_circular_no	17.87	No	Low-quality	18.63	0	0.25	No	Yes
vOTU_022628	L_SY621_8-10_ctg1283808_length_17010_coverage_2_circular_no	17.01	No	Low-quality	24.14	0	0.14	No	Yes
vOTU_022629	L_SY621_8-10_ctg1283837_length_18964_coverage_4_circular_no	18.964	No	Medium-quality	52.41	0	0.54	No	Yes
vOTU_022630	L_SY621_8-10_ctg1283931_length_17302_coverage_2_circular_no	17.302	No	Low-quality	35.42	0	0.46	No	Yes
vOTU_022631	L_SY621_8-10_ctg1283934_length_18885_coverage_4_circular_no	18.885	No	Low-quality	24.45	0	0	No	Yes
vOTU_022632	L_SY621_8-10_ctg1283935_length_19881_coverage_8_circular_no	19.881	No	Low-quality	12.47	0	0.61	No	Yes
vOTU_022633	L_SY621_8-10_ctg1283943_length_15282_coverage_2_circular_no	15.282	No	Low-quality	14.98	0	0.34	No	Yes
vOTU_022634	L_SY621_8-10_ctg1283978_length_17183_coverage_4_circular_no	17.183	No	Low-quality	25.56	0	0.35	No	Yes
vOTU_022635	L_SY621_8-10_ctg1283992_length_20031_coverage_2_circular_no	20.031	No	Low-quality	8.37	0	0.34	No	Yes
vOTU_022636	L_SY621_8-10_ctg1284005_length_17784_coverage_2_circular_no_1	11.236	Yes	Low-quality	15.94	0	0.28	No	Yes
vOTU_022637	L_SY621_8-10_ctg1284020_length_20906_coverage_2_circular_no	20.906	No	Low-quality	36.43	0	0.73	No	Yes
vOTU_022638	L_SY621_8-10_ctg1284034_length_20220_coverage_3_circular_no	20.22	No	Low-quality	4.69	0	0.2	No	Yes
vOTU_022639	L_SY621_8-10_ctg1284035_length_19766_coverage_3_circular_no	19.766	No	Low-quality	27.36	0	0.52	No	Yes
vOTU_022640	L_SY621_8-10_ctg1284077_length_18955_coverage_3_circular_no	18.955	No	Low-quality	25.37	0	0	No	Yes
vOTU_022641	L_SY621_8-10_ctg1284101_length_16769_coverage_3_circular_no	16.769	No	Low-quality	26.42	0	0.07	No	Yes
vOTU_022642	L_SY621_8-10_ctg1284151_length_12430_coverage_3_circular_no	12.43	No	Low-quality	18.63	0	0.02	No	Yes
vOTU_022643	L_SY621_8-10_ctg1284167_length_17128_coverage_12_circular_no	17.128	No	Low-quality	38.64	0	0.65	No	Yes
vOTU_022644	L_SY621_8-10_ctg1284205_length_13645_coverage_2_circular_no	13.645	No	Low-quality	6.78	0	0.06	No	Yes
vOTU_022645	L_SY621_8-10_ctg1284262_length_22787_coverage_2_circular_no	22.787	No	Low-quality	19.91	0	0.24	No	Yes
vOTU_022646	L_SY621_8-10_ctg1284269_length_19380_coverage_6_circular_no	19.38	No	Low-quality	42.36	0	0.13	No	Yes
vOTU_022647	L_SY621_8-10_ctg1284291_length_16984_coverage_3_circular_no	16.984	No	Not-determined	NA	0	0.06	No	Yes
vOTU_022648	L_SY621_8-10_ctg1284356_length_18124_coverage_7_circular_no	18.124	No	Low-quality	16.95	0	0.39	No	Yes
vOTU_022649	L_SY621_8-10_ctg1284396_length_17091_coverage_2_circular_no	17.091	No	Low-quality	14.3	0	0.06	No	Yes
vOTU_022650	L_SY621_8-10_ctg1284403_length_16969_coverage_2_circular_no	16.969	No	Low-quality	22.21	0	0.72	No	Yes
vOTU_022651	L_SY621_8-10_ctg1284450_length_18000_coverage_3_circular_no	18	No	Low-quality	49.1	0	0.26	No	Yes
vOTU_022652	L_SY621_8-10_ctg1284458_length_17989_coverage_8_circular_no	17.989	No	Low-quality	19.28	0	0.11	No	Yes
vOTU_022653	L_SY621_8-10_ctg1284491_length_14974_coverage_7_circular_no	14.974	No	Low-quality	23.84	0	0.15	No	Yes
vOTU_022654	L_SY621_8-10_ctg1284534_length_22308_coverage_3_circular_no	22.308	No	Low-quality	24.82	0	0.31	No	Yes
vOTU_022655	L_SY621_8-10_ctg1284562_length_19804_coverage_2_circular_no	19.804	No	Low-quality	20.9	0	0.3	No	Yes
vOTU_022656	L_SY621_8-10_ctg1284570_length_17735_coverage_2_circular_no	17.735	No	Not-determined	NA	0	0.73	No	Yes
vOTU_022657	L_SY621_8-10_ctg1284572_length_16132_coverage_2_circular_no	16.132	No	Low-quality	4.86	0	0.56	No	Yes
vOTU_022658	L_SY621_8-10_ctg1284595_length_21260_coverage_3_circular_no	21.26	No	Low-quality	11.67	0	0.03	No	Yes
vOTU_022659	L_SY621_8-10_ctg1284609_length_19577_coverage_2_circular_no	19.577	No	Low-quality	34.83	0	0.51	No	Yes
vOTU_022660	L_SY621_8-10_ctg1284617_length_25064_coverage_2_circular_no	25.064	No	Low-quality	24.22	0	0.67	No	Yes
vOTU_022661	L_SY621_8-10_ctg1284622_length_17113_coverage_3_circular_no	17.113	No	Low-quality	37.5	0	0.86	Yes	Yes
vOTU_022662	L_SY621_8-10_ctg1284642_length_13388_coverage_3_circular_no	13.388	No	Low-quality	14.6	0	0.71	No	Yes
vOTU_022663	L_SY621_8-10_ctg1284651_length_19795_coverage_2_circular_no	19.795	No	Low-quality	13.63	0	0.58	No	Yes
vOTU_022664	L_SY621_8-10_ctg1284696_length_18474_coverage_5_circular_no	18.474	No	Low-quality	9.8	0	0.39	No	Yes
vOTU_022665	L_SY621_8-10_ctg1284702_length_19997_coverage_2_circular_no	19.997	No	Low-quality	42.01	0	0.7	No	Yes
vOTU_022666	L_SY621_8-10_ctg1284783_length_15462_coverage_2_circular_no	15.462	No	Low-quality	15.02	0	0.7	No	Yes
vOTU_022667	L_SY621_8-10_ctg1284791_length_14110_coverage_3_circular_no	14.11	No	Low-quality	9.74	0	0.88	Yes	Yes
vOTU_022668	L_SY621_8-10_ctg1284842_length_16718_coverage_2_circular_no	16.718	No	Low-quality	6.33	0	0.29	No	Yes
vOTU_022669	L_SY621_8-10_ctg1284850_length_16462_coverage_3_circular_no	16.462	No	Low-quality	4.79	0	0.15	No	Yes
vOTU_022670	L_SY621_8-10_ctg1284896_length_16554_coverage_3_circular_no	16.554	No	Low-quality	26.45	0	0.62	No	Yes
vOTU_022671	L_SY621_8-10_ctg1284917_length_17885_coverage_3_circular_no	17.885	No	Low-quality	39.31	0	0.83	Yes	Yes
vOTU_022672	L_SY621_8-10_ctg1284926_length_15468_coverage_2_circular_no	15.468	No	Not-determined	NA	0	0.22	No	Yes
vOTU_022673	L_SY621_8-10_ctg1284936_length_22099_coverage_2_circular_no	22.099	No	Low-quality	9.51	0	0.26	No	Yes
vOTU_022674	L_SY621_8-10_ctg1285070_length_20945_coverage_3_circular_no	20.945	No	Low-quality	10.3	0	0.4	No	Yes
vOTU_022675	L_SY621_8-10_ctg1285073_length_15455_coverage_2_circular_no	15.455	No	Low-quality	2.81	0	0.52	No	Yes
vOTU_022676	L_SY621_8-10_ctg1285074_length_14575_coverage_2_circular_no	14.575	No	Low-quality	4.75	0	0.64	No	Yes
vOTU_022677	L_SY621_8-10_ctg1285105_length_16929_coverage_6_circular_no	16.929	No	Low-quality	25.46	0	0.03	No	Yes
vOTU_022678	L_SY621_8-10_ctg1285126_length_20793_coverage_4_circular_no_1	15.16	Yes	Low-quality	15.23	0	0.22	No	Yes
vOTU_022679	L_SY621_8-10_ctg1285170_length_22240_coverage_2_circular_no	22.24	No	Low-quality	21.61	0	0.73	No	Yes
vOTU_022680	L_SY621_8-10_ctg1285174_length_18336_coverage_2_circular_no	18.336	No	Low-quality	33.15	0	0.72	No	Yes
vOTU_022681	L_SY621_8-10_ctg1285185_length_17685_coverage_4_circular_no	17.685	No	Low-quality	8.94	0	0.3	No	Yes
vOTU_022682	L_SY621_8-10_ctg1285194_length_18617_coverage_2_circular_no	18.617	No	Medium-quality	50.9	0	0.64	No	Yes
vOTU_022683	L_SY621_8-10_ctg1285210_length_19964_coverage_3_circular_no	19.964	No	Low-quality	18.7	0	0.9	Yes	Yes
vOTU_022684	L_SY621_8-10_ctg1285213_length_18615_coverage_2_circular_no_1	14.631	Yes	Low-quality	4.31	0	0.02	No	Yes
vOTU_022685	L_SY621_8-10_ctg1285231_length_19783_coverage_2_circular_no	19.783	No	Low-quality	23.82	0	0.24	No	Yes
vOTU_022686	L_SY621_8-10_ctg1285244_length_14892_coverage_3_circular_no	14.892	No	Low-quality	8.17	0	0.01	No	Yes
vOTU_022687	L_SY621_8-10_ctg1285263_length_14346_coverage_3_circular_no	14.346	No	Low-quality	24.98	0	0.71	No	Yes
vOTU_022688	L_SY621_8-10_ctg1285276_length_16248_coverage_3_circular_no	16.248	No	High-quality	91.91	0	0.5	No	Yes
vOTU_022689	L_SY621_8-10_ctg1285280_length_15292_coverage_3_circular_no	15.292	No	Low-quality	12.83	0	0.44	No	Yes
vOTU_022690	L_SY621_8-10_ctg1285290_length_18304_coverage_3_circular_no	18.304	No	Low-quality	14.13	0	0.05	No	Yes
vOTU_022691	L_SY621_8-10_ctg1285308_length_18070_coverage_2_circular_no	18.07	No	Low-quality	6.84	0	0.69	No	Yes
vOTU_022692	L_SY621_8-10_ctg1285317_length_15300_coverage_2_circular_no	15.3	No	Low-quality	6.12	0	0.08	No	Yes
vOTU_022693	L_SY621_8-10_ctg1285323_length_20360_coverage_3_circular_no	20.36	No	Low-quality	14.43	0	0.4	No	Yes
vOTU_022694	L_SY621_8-10_ctg1285324_length_15274_coverage_5_circular_no	15.274	No	Medium-quality	56.98	0	0.86	Yes	Yes
vOTU_022695	L_SY621_8-10_ctg1285329_length_19766_coverage_2_circular_no	19.766	No	Low-quality	32.85	0	0.34	No	Yes
vOTU_022696	L_SY621_8-10_ctg1285346_length_18260_coverage_4_circular_no	18.26	No	Low-quality	14.46	0	0.85	Yes	Yes
vOTU_022697	L_SY621_8-10_ctg1285382_length_16303_coverage_3_circular_no	16.303	No	Low-quality	28.7	0	0.57	No	Yes
vOTU_022698	L_SY621_8-10_ctg1285385_length_20389_coverage_2_circular_no	20.389	No	Low-quality	27.29	0	0.27	No	Yes
vOTU_022699	L_SY621_8-10_ctg1285397_length_17144_coverage_4_circular_no_1	9.281	Yes	Low-quality	6.35	0	0.12	No	Yes
vOTU_022700	L_SY621_8-10_ctg1285427_length_18892_coverage_3_circular_no	18.892	No	Low-quality	13.06	0	0.35	No	Yes
vOTU_022701	L_SY621_8-10_ctg1285448_length_15721_coverage_4_circular_no	15.721	No	Low-quality	15.91	0	0.4	No	Yes
vOTU_022702	L_SY621_8-10_ctg1285450_length_19505_coverage_5_circular_no	19.505	No	Low-quality	47.46	0	0.42	No	Yes
vOTU_022703	L_SY621_8-10_ctg1285509_length_18587_coverage_4_circular_no	18.587	No	Low-quality	38	0	0.33	No	Yes
vOTU_022704	L_SY621_8-10_ctg1285530_length_21806_coverage_3_circular_no	21.806	No	Low-quality	21.48	0	0.84	Yes	Yes
vOTU_022705	L_SY621_8-10_ctg1285584_length_14468_coverage_2_circular_no	14.468	No	Low-quality	22.3	0	0.4	No	Yes
vOTU_022706	L_SY621_8-10_ctg1285619_length_16985_coverage_3_circular_no	16.985	No	Low-quality	3.4	0	0.59	No	Yes
vOTU_022707	L_SY621_8-10_ctg1285643_length_18179_coverage_2_circular_no	18.179	No	Low-quality	10.52	0	0.68	No	Yes
vOTU_022708	L_SY621_8-10_ctg1285661_length_19747_coverage_2_circular_no	19.747	No	Low-quality	28.71	0	0.51	No	Yes
vOTU_022709	L_SY621_8-10_ctg1285705_length_20181_coverage_3_circular_no	20.181	No	Low-quality	9.44	0	0.28	No	Yes
vOTU_022710	L_SY621_8-10_ctg1285708_length_13790_coverage_6_circular_no	13.79	No	Low-quality	24.59	0	0.83	Yes	Yes
vOTU_022711	L_SY621_8-10_ctg1285768_length_17052_coverage_2_circular_no_1	11.823	Yes	Low-quality	3.52	0	0.56	No	Yes
vOTU_022712	L_SY621_8-10_ctg1285780_length_11589_coverage_3_circular_no_1	9.459	Yes	Low-quality	15.22	0	0.68	No	Yes
vOTU_022713	L_SY621_8-10_ctg1285803_length_18532_coverage_2_circular_no	18.532	No	Low-quality	20.95	0	0.26	No	Yes
vOTU_022714	L_SY621_8-10_ctg1285815_length_15274_coverage_4_circular_no	15.274	No	Low-quality	28.7	0	0.38	No	Yes
vOTU_022715	L_SY621_8-10_ctg1285887_length_15537_coverage_2_circular_no	15.537	No	Low-quality	5.3	0	0.21	No	Yes
vOTU_022716	L_SY621_8-10_ctg1285896_length_17810_coverage_2_circular_no	17.81	No	Low-quality	35.34	0	0.52	No	Yes
vOTU_022717	L_SY621_8-10_ctg1285933_length_15595_coverage_3_circular_no	15.595	No	Low-quality	18.34	0	0.01	No	Yes
vOTU_022718	L_SY621_8-10_ctg1285947_length_17980_coverage_2_circular_no	17.98	No	Low-quality	7.75	0	0.26	No	Yes
vOTU_022719	L_SY621_8-10_ctg1285950_length_18770_coverage_3_circular_no	18.77	No	Low-quality	2.64	0	0.76	No	Yes
vOTU_022720	L_SY621_8-10_ctg1286019_length_18081_coverage_5_circular_no	18.081	No	Not-determined	NA	0	0.6	No	Yes
vOTU_022721	L_SY621_8-10_ctg1286069_length_24254_coverage_2_circular_no	24.254	No	Not-determined	NA	0	0.83	Yes	Yes
vOTU_022722	L_SY621_8-10_ctg1286111_length_18888_coverage_2_circular_no	18.888	No	Medium-quality	56.12	0	0.41	No	Yes
vOTU_022723	L_SY621_8-10_ctg1286131_length_16698_coverage_5_circular_no	16.698	No	Low-quality	34.95	0	0.81	Yes	Yes
vOTU_022724	L_SY621_8-10_ctg1286239_length_15427_coverage_5_circular_no	15.427	No	Not-determined	NA	0	0.02	No	Yes
vOTU_022725	L_SY621_8-10_ctg1286276_length_21186_coverage_8_circular_no	21.186	No	Low-quality	30.16	0	0.77	No	Yes
vOTU_022726	L_SY621_8-10_ctg1286376_length_19468_coverage_3_circular_no	19.468	No	Low-quality	22.44	0	0.26	No	Yes
vOTU_022727	L_SY621_8-10_ctg1286406_length_20671_coverage_3_circular_no	20.671	No	Low-quality	14.16	0	0.38	No	Yes
vOTU_022728	L_SY621_8-10_ctg1286432_length_16279_coverage_4_circular_no	16.279	No	Low-quality	40.96	0	0.25	No	Yes
vOTU_022729	L_SY621_8-10_ctg1286459_length_17888_coverage_3_circular_no	17.888	No	Low-quality	33.42	0	0.84	Yes	Yes
vOTU_022730	L_SY621_8-10_ctg1286476_length_19102_coverage_2_circular_no	19.102	No	Medium-quality	50.06	0	0.62	No	Yes
vOTU_022731	L_SY621_8-10_ctg1286483_length_17379_coverage_2_circular_no	17.379	No	Low-quality	10.32	0	0.18	No	Yes
vOTU_022732	L_SY621_8-10_ctg1286487_length_16721_coverage_2_circular_no	16.721	No	Low-quality	10.82	0	0.62	No	Yes
vOTU_022733	L_SY621_8-10_ctg1286510_length_15969_coverage_2_circular_no	15.969	No	Low-quality	11.23	0	0.52	No	Yes
vOTU_022734	L_SY621_8-10_ctg1286545_length_14434_coverage_2_circular_no	14.434	No	Low-quality	25.82	0	0.05	No	Yes
vOTU_022735	L_SY621_8-10_ctg1286546_length_16547_coverage_3_circular_no	16.547	No	Low-quality	24.48	0	0.6	No	Yes
vOTU_022736	L_SY621_8-10_ctg1286568_length_17035_coverage_2_circular_no	17.035	No	Low-quality	4.92	0	0.56	No	Yes
vOTU_022737	L_SY621_8-10_ctg1286574_length_18227_coverage_2_circular_no_1	10.096	Yes	Low-quality	16.63	0	0.37	No	Yes
vOTU_022738	L_SY621_8-10_ctg1286589_length_23385_coverage_7_circular_no	23.385	No	Low-quality	37.41	0	0.11	No	Yes
vOTU_022739	L_SY621_8-10_ctg1286611_length_20608_coverage_3_circular_no	20.608	No	Low-quality	9.99	0	0.1	No	Yes
vOTU_022740	L_SY621_8-10_ctg1286648_length_20406_coverage_3_circular_no	20.406	No	Medium-quality	50.06	0	0.3	No	Yes
vOTU_022741	L_SY621_8-10_ctg1286670_length_17912_coverage_5_circular_no	17.912	No	Low-quality	25.35	0	0.06	No	Yes
vOTU_022742	L_SY621_8-10_ctg1286687_length_15429_coverage_7_circular_no	15.429	No	Low-quality	33.88	0	0.86	Yes	Yes
vOTU_022743	L_SY621_8-10_ctg1286691_length_19053_coverage_2_circular_no	19.053	No	Low-quality	25.81	0	0.22	No	Yes
vOTU_022744	L_SY621_8-10_ctg1286757_length_18855_coverage_3_circular_no	18.855	No	Low-quality	14.59	0	0.45	No	Yes
vOTU_022745	L_SY621_8-10_ctg1286798_length_17934_coverage_2_circular_no	17.934	No	Low-quality	6.83	0	0.64	No	Yes
vOTU_022746	L_SY621_8-10_ctg1286823_length_17309_coverage_2_circular_no	17.309	No	Low-quality	35.11	0	0.17	No	Yes
vOTU_022747	L_SY621_8-10_ctg1286825_length_22431_coverage_5_circular_no	22.431	No	Low-quality	40.13	0	0.05	No	Yes
vOTU_022748	L_SY621_8-10_ctg1286844_length_18856_coverage_3_circular_no	18.856	No	Not-determined	NA	0	0.2	No	Yes
vOTU_022749	L_SY621_8-10_ctg1286849_length_17194_coverage_4_circular_no	17.194	No	Low-quality	29.55	0	0.42	No	Yes
vOTU_022750	L_SY621_8-10_ctg1286881_length_18223_coverage_2_circular_no	18.223	No	Low-quality	7.08	0	0.27	No	Yes
vOTU_022751	L_SY621_8-10_ctg1286897_length_16549_coverage_2_circular_no	16.549	No	Low-quality	9.45	0	0.44	No	Yes
vOTU_022752	L_SY621_8-10_ctg1286982_length_18918_coverage_2_circular_no	18.918	No	Low-quality	25.79	0	0.05	No	Yes
vOTU_022753	L_SY621_8-10_ctg1286988_length_21335_coverage_2_circular_no	21.335	No	Low-quality	13.75	0	0.67	No	Yes
vOTU_022754	L_SY621_8-10_ctg1287006_length_13370_coverage_2_circular_no	13.37	No	Low-quality	8.04	0	0.14	No	Yes
vOTU_022755	L_SY621_8-10_ctg1287010_length_18552_coverage_2_circular_no_1	14.058	Yes	Low-quality	5.02	0	0.55	No	Yes
vOTU_022756	L_SY621_8-10_ctg1287038_length_15963_coverage_15_circular_no	15.963	No	Low-quality	8.98	0	0.57	No	Yes
vOTU_022757	L_SY621_8-10_ctg1287040_length_16634_coverage_2_circular_no	16.634	No	Low-quality	18.99	0	0.3	No	Yes
vOTU_022758	L_SY621_8-10_ctg1287053_length_17215_coverage_4_circular_no	17.215	No	Low-quality	8.96	0	0.21	No	Yes
vOTU_022759	L_SY621_8-10_ctg1287055_length_17921_coverage_3_circular_no	17.921	No	Low-quality	7.94	0	0.67	No	Yes
vOTU_022760	L_SY621_8-10_ctg1287058_length_17682_coverage_2_circular_no	17.682	No	Low-quality	20.61	0	0.11	No	Yes
vOTU_022761	L_SY621_8-10_ctg1287072_length_21575_coverage_3_circular_no	21.575	No	Low-quality	44.02	0	0.43	No	Yes
vOTU_022762	L_SY621_8-10_ctg1287109_length_15909_coverage_2_circular_no	15.909	No	Low-quality	6.48	0	0.44	No	Yes
vOTU_022763	L_SY621_8-10_ctg1287118_length_19447_coverage_4_circular_no	19.447	No	Low-quality	12	0	0.22	No	Yes
vOTU_022764	L_SY621_8-10_ctg1287142_length_22914_coverage_17_circular_no	22.914	No	Low-quality	27.57	0	0.21	No	Yes
vOTU_022765	L_SY621_8-10_ctg1287188_length_14756_coverage_3_circular_no	14.756	No	Low-quality	12.19	0	0.45	No	Yes
vOTU_022766	L_SY621_8-10_ctg1287204_length_17597_coverage_19_circular_no	17.597	No	Low-quality	43.65	0	0.11	No	Yes
vOTU_022767	L_SY621_8-10_ctg1287231_length_20989_coverage_5_circular_no	20.989	No	Medium-quality	65.52	0	0.43	No	Yes
vOTU_022768	L_SY621_8-10_ctg1287234_length_17582_coverage_3_circular_no	17.582	No	Low-quality	23.26	0	0.63	No	Yes
vOTU_022769	L_SY621_8-10_ctg1287253_length_19733_coverage_4_circular_no	19.733	No	Low-quality	9.97	0	0.08	No	Yes
vOTU_022770	L_SY621_8-10_ctg1287321_length_21605_coverage_3_circular_no	21.605	No	Low-quality	20.89	0	0.12	No	Yes
vOTU_022771	L_SY621_8-10_ctg1287324_length_18703_coverage_6_circular_no	18.703	No	Low-quality	28.53	0	0.63	No	Yes
vOTU_022772	L_SY621_8-10_ctg1287357_length_19462_coverage_3_circular_no	19.462	No	Low-quality	31.31	0	0.63	No	Yes
vOTU_022773	L_SY621_8-10_ctg1287387_length_14375_coverage_4_circular_no	14.375	No	Low-quality	10.87	0	0.7	No	Yes
vOTU_022774	L_SY621_8-10_ctg1287395_length_16837_coverage_4_circular_no	16.837	No	Low-quality	15.02	0	0.15	No	Yes
vOTU_022775	L_SY621_8-10_ctg1287419_length_19689_coverage_2_circular_no	19.689	No	Low-quality	32.2	0	0.02	No	Yes
vOTU_022776	L_SY621_8-10_ctg1287425_length_14247_coverage_2_circular_no	14.247	No	Low-quality	29.47	0	0.36	No	Yes
vOTU_022777	L_SY621_8-10_ctg1287479_length_19305_coverage_3_circular_no	19.305	No	Low-quality	27.78	0	0.01	No	Yes
vOTU_022778	L_SY621_8-10_ctg1287504_length_16012_coverage_2_circular_no	16.012	No	Not-determined	NA	0	0.63	No	Yes
vOTU_022779	L_SY621_8-10_ctg1287535_length_17319_coverage_4_circular_no	17.319	No	Not-determined	NA	0	0.36	No	Yes
vOTU_022780	L_SY621_8-10_ctg1287551_length_18011_coverage_2_circular_no_1	15.987	Yes	Low-quality	11.23	0	0.7	No	Yes
vOTU_022781	L_SY621_8-10_ctg1287584_length_20455_coverage_3_circular_no	20.455	No	Low-quality	11.46	0	0.06	No	Yes
vOTU_022782	L_SY621_8-10_ctg1287599_length_17294_coverage_2_circular_no	17.294	No	Low-quality	30.71	0	0.84	Yes	Yes
vOTU_022783	L_SY621_8-10_ctg1287607_length_19567_coverage_3_circular_no	19.567	No	Low-quality	29.27	0	0.82	Yes	Yes
vOTU_022784	L_SY621_8-10_ctg1287634_length_14229_coverage_3_circular_no	14.229	No	Low-quality	15.63	0	0.68	No	Yes
vOTU_022785	L_SY621_8-10_ctg1287651_length_18322_coverage_2_circular_no	18.322	No	Low-quality	19.22	0	0.28	No	Yes
vOTU_022786	L_SY621_8-10_ctg1287661_length_20707_coverage_2_circular_no	20.707	No	Low-quality	32.23	0	0.24	No	Yes
vOTU_022787	L_SY621_8-10_ctg1287694_length_20875_coverage_2_circular_no	20.875	No	Low-quality	15.02	0	0.36	No	Yes
vOTU_022788	L_SY621_8-10_ctg1287728_length_17480_coverage_2_circular_no_1	9.39	Yes	Low-quality	22.33	0	0.04	No	Yes
vOTU_022789	L_SY621_8-10_ctg1287752_length_21103_coverage_2_circular_no	21.103	No	Low-quality	11.83	0	0.18	No	Yes
vOTU_022790	L_SY621_8-10_ctg1287782_length_17179_coverage_2_circular_no	17.179	No	Low-quality	8.68	0	0.61	No	Yes
vOTU_022791	L_SY621_8-10_ctg1287798_length_16155_coverage_2_circular_no	16.155	No	Low-quality	4.76	0	0.62	No	Yes
vOTU_022792	L_SY621_8-10_ctg1287816_length_15855_coverage_23_circular_no	15.855	No	Medium-quality	59.13	0	0.79	No	Yes
vOTU_022793	L_SY621_8-10_ctg1287822_length_15366_coverage_3_circular_no_1	9.601	Yes	Low-quality	6.41	0	0.7	No	Yes
vOTU_022794	L_SY621_8-10_ctg1287858_length_16516_coverage_4_circular_no	16.516	No	Low-quality	21.35	0	0.4	No	Yes
vOTU_022795	L_SY621_8-10_ctg1287875_length_22443_coverage_2_circular_no	22.443	No	Low-quality	5.31	0	0.78	No	Yes
vOTU_022796	L_SY621_8-10_ctg1287885_length_14425_coverage_2_circular_no	14.425	No	Low-quality	8.6	0	0.69	No	Yes
vOTU_022797	L_SY621_8-10_ctg1287910_length_14585_coverage_3_circular_no	14.585	No	Low-quality	24.2	0	0.37	No	Yes
vOTU_022798	L_SY621_8-10_ctg1287911_length_19465_coverage_2_circular_no	19.465	No	Low-quality	8.48	0	0.28	No	Yes
vOTU_022799	L_SY621_8-10_ctg1287927_length_17611_coverage_3_circular_no	17.611	No	Low-quality	17.67	0	0.71	No	Yes
vOTU_022800	L_SY621_8-10_ctg1287949_length_16261_coverage_2_circular_no	16.261	No	High-quality	100	0	0.7	No	Yes
vOTU_022801	L_SY621_8-10_ctg1287980_length_18719_coverage_2_circular_no	18.719	No	Low-quality	2.63	0	0.17	No	Yes
vOTU_022802	L_SY621_8-10_ctg1288002_length_20780_coverage_2_circular_no	20.78	No	Low-quality	7.35	0	0.3	No	Yes
vOTU_022803	L_SY621_8-10_ctg1288036_length_18083_coverage_2_circular_no	18.083	No	Low-quality	20.04	0	0.18	No	Yes
vOTU_022804	L_SY621_8-10_ctg1288064_length_18947_coverage_3_circular_no	18.947	No	Not-determined	NA	0	0.74	No	Yes
vOTU_022805	L_SY621_8-10_ctg1288065_length_18857_coverage_3_circular_no	18.857	No	Low-quality	34.63	0	0.78	No	Yes
vOTU_022806	L_SY621_8-10_ctg1288143_length_19659_coverage_3_circular_no	19.659	No	Low-quality	26.91	0	0.18	No	Yes
vOTU_022807	L_SY621_8-10_ctg1288157_length_19487_coverage_3_circular_no	19.487	No	Low-quality	18.08	0	0.42	No	Yes
vOTU_022808	L_SY621_8-10_ctg1288184_length_18905_coverage_4_circular_no	18.905	No	Low-quality	29.59	0	0.52	No	Yes
vOTU_022809	L_SY621_8-10_ctg1288205_length_16600_coverage_2_circular_no	16.6	No	Low-quality	4.23	0	0.52	No	Yes
vOTU_022810	L_SY621_8-10_ctg1288229_length_16745_coverage_3_circular_no	16.745	No	Low-quality	35.72	0	0	No	Yes
vOTU_022811	L_SY621_8-10_ctg1288269_length_18037_coverage_3_circular_no_1	15.714	Yes	Low-quality	6.99	0	0.82	Yes	Yes
vOTU_022812	L_SY621_8-10_ctg1288275_length_18972_coverage_3_circular_no	18.972	No	Low-quality	19.14	0	0	No	Yes
vOTU_022813	L_SY621_8-10_ctg1288290_length_16074_coverage_6_circular_no	16.074	No	Low-quality	9.76	0	0.47	No	Yes
vOTU_022814	L_SY621_8-10_ctg1288358_length_18660_coverage_4_circular_no	18.66	No	Low-quality	38.61	0	0.07	No	Yes
vOTU_022815	L_SY621_8-10_ctg1288375_length_20426_coverage_3_circular_no	20.426	No	Low-quality	40.29	0	0.38	No	Yes
vOTU_022816	L_SY621_8-10_ctg1288378_length_18856_coverage_2_circular_no	18.856	No	Low-quality	13.37	0	0.22	No	Yes
vOTU_022817	L_SY621_8-10_ctg1288415_length_17253_coverage_3_circular_no	17.253	No	Medium-quality	51.62	0	0.42	No	Yes
vOTU_022818	L_SY621_8-10_ctg1288416_length_18494_coverage_2_circular_no	18.494	No	Low-quality	7.42	0	0.53	No	Yes
vOTU_022819	L_SY621_8-10_ctg1288417_length_18403_coverage_2_circular_no	18.403	No	Low-quality	23.19	0	0.01	No	Yes
vOTU_022820	L_SY621_8-10_ctg1288432_length_16332_coverage_3_circular_no	16.332	No	Low-quality	28.86	0	0.59	No	Yes
vOTU_022821	L_SY621_8-10_ctg1288444_length_15098_coverage_3_circular_no	15.098	No	Low-quality	36.47	0	0.38	No	Yes
vOTU_022822	L_SY621_8-10_ctg1288523_length_19166_coverage_4_circular_no	19.166	No	Low-quality	13.97	0	0.31	No	Yes
vOTU_022823	L_SY621_8-10_ctg1288528_length_15607_coverage_3_circular_no	15.607	No	Low-quality	21.16	0	0.02	No	Yes
vOTU_022824	L_SY621_8-10_ctg1288547_length_16579_coverage_3_circular_no_1	10.808	Yes	Low-quality	8.76	0	0.4	No	Yes
vOTU_022825	L_SY621_8-10_ctg1288558_length_15005_coverage_2_circular_no	15.005	No	Low-quality	4.48	0	0.12	No	Yes
vOTU_022826	L_SY621_8-10_ctg1288575_length_19169_coverage_4_circular_no	19.169	No	Low-quality	41.96	0	0.43	No	Yes
vOTU_022827	L_SY621_8-10_ctg1288585_length_19007_coverage_2_circular_no	19.007	No	Low-quality	6.66	0	0.36	No	Yes
vOTU_022828	L_SY621_8-10_ctg1288605_length_18404_coverage_6_circular_no	18.404	No	Low-quality	5.6	0	0.35	No	Yes
vOTU_022829	L_SY621_8-10_ctg1288638_length_18945_coverage_2_circular_no	18.945	No	Low-quality	8.23	0	0.78	No	Yes
vOTU_022830	L_SY621_8-10_ctg1288687_length_18841_coverage_8_circular_no	18.841	No	Low-quality	39.18	0	0.88	Yes	Yes
vOTU_022831	L_SY621_8-10_ctg1288704_length_20911_coverage_2_circular_no	20.911	No	Low-quality	20.32	0	0.9	Yes	Yes
vOTU_022832	L_SY621_8-10_ctg1288711_length_20018_coverage_2_circular_no	20.018	No	Low-quality	38.03	0	0.68	No	Yes
vOTU_022833	L_SY621_8-10_ctg1288714_length_19633_coverage_6_circular_no	19.633	No	Low-quality	28.57	0	0.05	No	Yes
vOTU_022834	L_SY621_8-10_ctg1288723_length_17831_coverage_4_circular_no	17.831	No	Low-quality	36.33	0	0.34	No	Yes
vOTU_022835	L_SY621_8-10_ctg1288755_length_15094_coverage_4_circular_no	15.094	No	Low-quality	4.47	0	0.73	No	Yes
vOTU_022836	L_SY621_8-10_ctg1288769_length_16876_coverage_2_circular_no	16.876	No	Low-quality	34.88	0	0.23	No	Yes
vOTU_022837	L_SY621_8-10_ctg1288812_length_18334_coverage_15_circular_no	18.334	No	Medium-quality	56.33	0	0.62	No	Yes
vOTU_022838	L_SY621_8-10_ctg1288821_length_12471_coverage_3_circular_no	12.471	No	Low-quality	16.5	0	0.4	No	Yes
vOTU_022839	L_SY621_8-10_ctg1288901_length_18864_coverage_3_circular_no	18.864	No	Low-quality	10.5	0	0.51	No	Yes
vOTU_022840	L_SY621_8-10_ctg1288921_length_17424_coverage_17_circular_no	17.424	No	Low-quality	26.29	0	0.67	No	Yes
vOTU_022841	L_SY621_8-10_ctg1288950_length_14941_coverage_2_circular_no	14.941	No	Low-quality	22.88	0	0.46	No	Yes
vOTU_022842	L_SY621_8-10_ctg1288962_length_16367_coverage_11_circular_no	16.367	No	Low-quality	37.72	0	0.65	No	Yes
vOTU_022843	L_SY621_8-10_ctg1288990_length_17031_coverage_9_circular_no	17.031	No	Low-quality	18.27	0	0.14	No	Yes
vOTU_022844	L_SY621_8-10_ctg1288991_length_17824_coverage_2_circular_no	17.824	No	Low-quality	19.03	0	0.63	No	Yes
vOTU_022845	L_SY621_8-10_ctg1289004_length_18058_coverage_5_circular_no	18.058	No	Low-quality	44.2	0	0.59	No	Yes
vOTU_022846	L_SY621_8-10_ctg1289006_length_18466_coverage_3_circular_no	18.466	No	Low-quality	9.32	0	0.63	No	Yes
vOTU_022847	L_SY621_8-10_ctg1289008_length_18053_coverage_3_circular_no	18.053	No	Low-quality	16.06	0	0.63	No	Yes
vOTU_022848	L_SY621_8-10_ctg1289049_length_16021_coverage_2_circular_no	16.021	No	Low-quality	31.5	0	0.37	No	Yes
vOTU_022849	L_SY621_8-10_ctg1289097_length_18252_coverage_2_circular_no	18.252	No	Low-quality	2.57	0	0.55	No	Yes
vOTU_022850	L_SY621_8-10_ctg1289106_length_20261_coverage_5_circular_no	20.261	No	Low-quality	2.85	0	0.37	No	Yes
vOTU_022851	L_SY621_8-10_ctg1289131_length_15195_coverage_3_circular_no	15.195	No	Low-quality	7.37	0	0.65	No	Yes
vOTU_022852	L_SY621_8-10_ctg1289177_length_18320_coverage_2_circular_no	18.32	No	Low-quality	37.77	0	0.55	No	Yes
vOTU_022853	L_SY621_8-10_ctg1289191_length_19262_coverage_11_circular_no	19.262	No	Low-quality	7.4	0	0.39	No	Yes
vOTU_022854	L_SY621_8-10_ctg1289216_length_24761_coverage_7_circular_no_1	15.319	Yes	High-quality	99.07	0	0.68	No	Yes
vOTU_022855	L_SY621_8-10_ctg1289247_length_21450_coverage_2_circular_no	21.45	No	Low-quality	49.72	0	0.79	No	Yes
vOTU_022856	L_SY621_8-10_ctg1289274_length_20765_coverage_8_circular_no_1	7.243	Yes	Low-quality	47.29	0	0.56	No	Yes
vOTU_022857	L_SY621_8-10_ctg1289298_length_17136_coverage_2_circular_no	17.136	No	Low-quality	23.95	0	0.52	No	Yes
vOTU_022858	L_SY621_8-10_ctg1289356_length_20152_coverage_3_circular_no_1	6.936	Yes	Low-quality	9.05	0	0	No	Yes
vOTU_022859	L_SY621_8-10_ctg1289389_length_20077_coverage_2_circular_no	20.077	No	Low-quality	23.37	0	0.44	No	Yes
vOTU_022860	L_SY621_8-10_ctg1289402_length_21367_coverage_2_circular_no	21.367	No	Low-quality	13.61	0	0.58	No	Yes
vOTU_022861	L_SY621_8-10_ctg1289417_length_18172_coverage_2_circular_no	18.172	No	Low-quality	47.19	0	0	No	Yes
vOTU_022862	L_SY621_8-10_ctg1289423_length_15907_coverage_2_circular_no	15.907	No	Low-quality	42.1	0	0.66	No	Yes
vOTU_022863	L_SY621_8-10_ctg1289440_length_19721_coverage_2_circular_no	19.721	No	Low-quality	9.8	0	0.04	No	Yes
vOTU_022864	L_SY621_8-10_ctg1289449_length_16310_coverage_2_circular_no	16.31	No	Low-quality	12.96	0	0.38	No	Yes
vOTU_022865	L_SY621_8-10_ctg1289458_length_16996_coverage_2_circular_no	16.996	No	Low-quality	28.61	0	0.46	No	Yes
vOTU_022866	L_SY621_8-10_ctg1289459_length_20656_coverage_11_circular_no	20.656	No	Low-quality	21.98	0	0.24	No	Yes
vOTU_022867	L_SY621_8-10_ctg1289476_length_18302_coverage_8_circular_no	18.302	No	Low-quality	23.25	0	0	No	Yes
vOTU_022868	L_SY621_8-10_ctg1289478_length_17777_coverage_3_circular_no	17.777	No	Low-quality	30.96	0	0.38	No	Yes
vOTU_022869	L_SY621_8-10_ctg1289485_length_19115_coverage_2_circular_no	19.115	No	Low-quality	20.77	0	0.43	No	Yes
vOTU_022870	L_SY621_8-10_ctg1289508_length_15808_coverage_2_circular_no	15.808	No	Low-quality	30.46	0	0.41	No	Yes
vOTU_022871	L_SY621_8-10_ctg1289537_length_19617_coverage_2_circular_no	19.617	No	Low-quality	37.14	0	0.81	Yes	Yes
vOTU_022872	L_SY621_8-10_ctg1289542_length_18989_coverage_2_circular_no	18.989	No	Low-quality	27.54	0	0.29	No	Yes
vOTU_022873	L_SY621_8-10_ctg1289560_length_18691_coverage_2_circular_no	18.691	No	Low-quality	3.4	0	0.27	No	Yes
vOTU_022874	L_SY621_8-10_ctg1289695_length_21634_coverage_2_circular_no	21.634	No	Low-quality	14.72	0	0.63	No	Yes
vOTU_022875	L_SY621_8-10_ctg1289707_length_20137_coverage_2_circular_no_1	15.23	Yes	Low-quality	8.71	0	0.71	No	Yes
vOTU_022876	L_SY621_8-10_ctg1289750_length_20192_coverage_2_circular_no	20.192	No	Medium-quality	56.27	0	0.24	No	Yes
vOTU_022877	L_SY621_8-10_ctg1289770_length_19575_coverage_2_circular_no	19.575	No	Low-quality	29.4	0	0.07	No	Yes
vOTU_022878	L_SY621_8-10_ctg1289773_length_18921_coverage_3_circular_no	18.921	No	Low-quality	18.59	0	0.9	Yes	Yes
vOTU_022879	L_SY621_8-10_ctg1289835_length_18832_coverage_3_circular_no	18.832	No	Low-quality	39.59	0	0.02	No	Yes
vOTU_022880	L_SY621_8-10_ctg1289911_length_21867_coverage_13_circular_no	21.867	No	Low-quality	9.31	0	0.25	No	Yes
vOTU_022881	L_SY621_8-10_ctg1289925_length_15626_coverage_4_circular_no	15.626	No	Low-quality	9.74	0	0.62	No	Yes
vOTU_022882	L_SY621_8-10_ctg1289930_length_16622_coverage_2_circular_no	16.622	No	Low-quality	7.83	0	0.62	No	Yes
vOTU_022883	L_SY621_8-10_ctg1289949_length_20421_coverage_2_circular_no	20.421	No	Medium-quality	51.3	0	0.77	No	Yes
vOTU_022884	L_SY621_8-10_ctg1290008_length_21963_coverage_3_circular_no	21.963	No	Low-quality	17.02	0	0.49	No	Yes
vOTU_022885	L_SY621_8-10_ctg1290010_length_16695_coverage_8_circular_no	16.695	No	Low-quality	14.26	0	0.1	No	Yes
vOTU_022886	L_SY621_8-10_ctg1290024_length_21869_coverage_5_circular_no	21.869	No	Low-quality	48.15	0	0.5	No	Yes
vOTU_022887	L_SY621_8-10_ctg1290086_length_18975_coverage_3_circular_no	18.975	No	Low-quality	48.21	0	0.34	No	Yes
vOTU_022888	L_SY621_8-10_ctg1290088_length_16390_coverage_2_circular_no	16.39	No	Low-quality	22.15	0	0	No	Yes
vOTU_022889	L_SY621_8-10_ctg1290123_length_21274_coverage_2_circular_no	21.274	No	Not-determined	NA	0	0.7	No	Yes
vOTU_022890	L_SY621_8-10_ctg1290172_length_16976_coverage_2_circular_no	16.976	No	Low-quality	11.95	0	0.15	No	Yes
vOTU_022891	L_SY621_8-10_ctg1290173_length_14132_coverage_2_circular_no	14.132	No	Low-quality	3.19	0	0.83	Yes	Yes
vOTU_022892	L_SY621_8-10_ctg1290183_length_17844_coverage_2_circular_no	17.844	No	Medium-quality	81.33	0	0.48	No	Yes
vOTU_022893	L_SY621_8-10_ctg1290276_length_14020_coverage_2_circular_no	14.02	No	Low-quality	22.13	0	0.13	No	Yes
vOTU_022894	L_SY621_8-10_ctg1290298_length_20192_coverage_2_circular_no	20.192	No	Low-quality	17.38	0	0.48	No	Yes
vOTU_022895	L_SY621_8-10_ctg1290310_length_16843_coverage_3_circular_no	16.843	No	Low-quality	10	0	0.68	No	Yes
vOTU_022896	L_SY621_8-10_ctg1290344_length_16665_coverage_27_circular_no	16.665	No	Low-quality	27.06	0	0.38	No	Yes
vOTU_022897	L_SY621_8-10_ctg1290415_length_15319_coverage_3_circular_no	15.319	No	Low-quality	25.64	0	0.8	Yes	Yes
vOTU_022898	L_SY621_8-10_ctg1290434_length_22422_coverage_3_circular_no	22.422	No	Medium-quality	50.73	0	0.59	No	Yes
vOTU_022899	L_SY621_8-10_ctg1290435_length_17183_coverage_3_circular_no	17.183	No	Low-quality	9.95	0	0.46	No	Yes
vOTU_022900	L_SY621_8-10_ctg1290471_length_14570_coverage_2_circular_no	14.57	No	Low-quality	10.34	0	0.56	No	Yes
vOTU_022901	L_SY621_8-10_ctg1290505_length_19435_coverage_4_circular_no	19.435	No	Low-quality	44.13	0	0.46	No	Yes
vOTU_022902	L_SY621_8-10_ctg1290514_length_17853_coverage_2_circular_no	17.853	No	Not-determined	NA	0	0.44	No	Yes
vOTU_022903	L_SY621_8-10_ctg1290591_length_19103_coverage_4_circular_no	19.103	No	Low-quality	49.36	0	0.52	No	Yes
vOTU_022904	L_SY621_8-10_ctg1290612_length_17273_coverage_3_circular_no	17.273	No	Not-determined	NA	0	0.18	No	Yes
vOTU_022905	L_SY621_8-10_ctg1290643_length_22114_coverage_2_circular_no	22.114	No	Low-quality	10.63	0	0.62	No	Yes
vOTU_022906	L_SY621_8-10_ctg1290666_length_21257_coverage_3_circular_no	21.257	No	Low-quality	11.05	0	0.12	No	Yes
vOTU_022907	L_SY621_8-10_ctg1290705_length_14951_coverage_2_circular_no	14.951	No	Low-quality	18.74	0	0	No	Yes
vOTU_022908	L_SY621_8-10_ctg1290718_length_14664_coverage_4_circular_no	14.664	No	Low-quality	41.37	0	0.7	No	Yes
vOTU_022909	L_SY621_8-10_ctg1290726_length_17929_coverage_2_circular_no	17.929	No	Low-quality	24.2	0	0	No	Yes
vOTU_022910	L_SY621_8-10_ctg1290738_length_15056_coverage_2_circular_no	15.056	No	Low-quality	22.15	0	0.01	No	Yes
vOTU_022911	L_SY621_8-10_ctg1290779_length_18163_coverage_2_circular_no	18.163	No	Low-quality	10.07	0	0.33	No	Yes
vOTU_022912	L_SY621_8-10_ctg1290788_length_17221_coverage_6_circular_no	17.221	No	Low-quality	13.23	0	0.41	No	Yes
vOTU_022913	L_SY621_8-10_ctg1290791_length_14195_coverage_2_circular_no	14.195	No	Low-quality	7.17	0	0.54	No	Yes
vOTU_022914	L_SY621_8-10_ctg1290806_length_19767_coverage_3_circular_no	19.767	No	Low-quality	26.23	0	0.81	Yes	Yes
vOTU_022915	L_SY621_8-10_ctg1290822_length_14847_coverage_5_circular_no	14.847	No	Low-quality	28.53	0	0.17	No	Yes
vOTU_022916	L_SY621_8-10_ctg1290859_length_16699_coverage_2_circular_no	16.699	No	Low-quality	9.21	0	0.42	No	Yes
vOTU_022917	L_SY621_8-10_ctg1290861_length_15717_coverage_2_circular_no	15.717	No	Low-quality	5.62	0	0.04	No	Yes
vOTU_022918	L_SY621_8-10_ctg1290875_length_16584_coverage_16_circular_no	16.584	No	Low-quality	20.01	0	0.77	No	Yes
vOTU_022919	L_SY621_8-10_ctg1290898_length_12701_coverage_3_circular_no	12.701	No	Low-quality	18.98	0	0.49	No	Yes
vOTU_022920	L_SY621_8-10_ctg1290942_length_15890_coverage_2_circular_no	15.89	No	Low-quality	4.38	0	0.28	No	Yes
vOTU_022921	L_SY621_8-10_ctg1290958_length_19119_coverage_7_circular_no_1	13.191	Yes	Low-quality	2.23	0	0.08	No	Yes
vOTU_022922	L_SY621_8-10_ctg1291048_length_22987_coverage_2_circular_no	22.987	No	Low-quality	23.66	0	0.16	No	Yes
vOTU_022923	L_SY621_8-10_ctg1291068_length_14889_coverage_2_circular_no	14.889	No	Low-quality	13.87	0	0.65	No	Yes
vOTU_022924	L_SY621_8-10_ctg1291075_length_16434_coverage_6_circular_no	16.434	No	Low-quality	17.77	0	0.73	No	Yes
vOTU_022925	L_SY621_8-10_ctg1291122_length_20260_coverage_2_circular_no	20.26	No	Low-quality	10.49	0	0.8	Yes	Yes
vOTU_022926	L_SY621_8-10_ctg1291141_length_18605_coverage_3_circular_no	18.605	No	Low-quality	24.2	0	0	No	Yes
vOTU_022927	L_SY621_8-10_ctg1291146_length_20270_coverage_3_circular_no	20.27	No	Low-quality	45.1	0	0.33	No	Yes
vOTU_022928	L_SY621_8-10_ctg1291152_length_24671_coverage_3_circular_no_1	7.839	Yes	Low-quality	17.52	0	0.28	No	Yes
vOTU_022929	L_SY621_8-10_ctg1291173_length_20596_coverage_3_circular_no	20.596	No	Low-quality	10.91	0	0.69	No	Yes
vOTU_022930	L_SY621_8-10_ctg1291193_length_19861_coverage_3_circular_no	19.861	No	Low-quality	44.55	0	0.27	No	Yes
vOTU_022931	L_SY621_8-10_ctg1291196_length_15453_coverage_3_circular_no	15.453	No	Low-quality	24.99	0	0.26	No	Yes
vOTU_022932	L_SY621_8-10_ctg1291206_length_21152_coverage_2_circular_no_1	15.17	Yes	Low-quality	17.45	0	0.46	No	Yes
vOTU_022933	L_SY621_8-10_ctg1291221_length_16534_coverage_2_circular_no	16.534	No	Low-quality	33.21	0	0.17	No	Yes
vOTU_022934	L_SY621_8-10_ctg1291243_length_13376_coverage_2_circular_no	13.376	No	Low-quality	10.6	0	0.03	No	Yes
vOTU_022935	L_SY621_8-10_ctg1291266_length_19350_coverage_2_circular_no	19.35	No	Low-quality	15.48	0	0.38	No	Yes
vOTU_022936	L_SY621_8-10_ctg1291270_length_20383_coverage_3_circular_no	20.383	No	Low-quality	10	0	0.55	No	Yes
vOTU_022937	L_SY621_8-10_ctg1291348_length_19385_coverage_2_circular_no	19.385	No	Low-quality	26.5	0	0.71	No	Yes
vOTU_022938	L_SY621_8-10_ctg1291369_length_17941_coverage_6_circular_no	17.941	No	Not-determined	NA	0	0.25	No	Yes
vOTU_022939	L_SY621_8-10_ctg1291379_length_17810_coverage_3_circular_no	17.81	No	Low-quality	10.14	0	0.55	No	Yes
vOTU_022940	L_SY621_8-10_ctg1291385_length_16731_coverage_2_circular_no	16.731	No	Low-quality	16.89	0	0.37	No	Yes
vOTU_022941	L_SY621_8-10_ctg1291387_length_16634_coverage_2_circular_no	16.634	No	Low-quality	23.67	0	0.69	No	Yes
vOTU_022942	L_SY621_8-10_ctg1291410_length_20413_coverage_4_circular_no	20.413	No	Low-quality	27.91	0	0.13	No	Yes
vOTU_022943	L_SY621_8-10_ctg1291430_length_12795_coverage_4_circular_no	12.795	No	Low-quality	7.53	0	0.11	No	Yes
vOTU_022944	L_SY621_8-10_ctg1291444_length_16653_coverage_3_circular_no	16.653	No	Low-quality	26.3	0	0.19	No	Yes
vOTU_022945	L_SY621_8-10_ctg1291452_length_18510_coverage_5_circular_no	18.51	No	Low-quality	28.97	0	0	No	Yes
vOTU_022946	L_SY621_8-10_ctg1291455_length_19819_coverage_2_circular_no_1	10.868	Yes	Low-quality	13.93	0	0.51	No	Yes
vOTU_022947	L_SY621_8-10_ctg1291457_length_19206_coverage_2_circular_no	19.206	No	Low-quality	24.96	0	0.63	No	Yes
vOTU_022948	L_SY621_8-10_ctg1291476_length_17811_coverage_2_circular_no	17.811	No	Low-quality	29.55	0	0	No	Yes
vOTU_022949	L_SY621_8-10_ctg1291531_length_16596_coverage_2_circular_no	16.596	No	Low-quality	13.53	0	0.49	No	Yes
vOTU_022950	L_SY621_8-10_ctg1291542_length_15437_coverage_2_circular_no	15.437	No	Low-quality	10.38	0	0.23	No	Yes
vOTU_022951	L_SY621_8-10_ctg1291571_length_19878_coverage_2_circular_no	19.878	No	Low-quality	25.23	0	0.55	No	Yes
vOTU_022952	L_SY621_8-10_ctg1291609_length_16066_coverage_2_circular_no	16.066	No	Low-quality	29.11	0	0.58	No	Yes
vOTU_022953	L_SY621_8-10_ctg1291639_length_22490_coverage_2_circular_no	22.49	No	Low-quality	18.85	0	0.37	No	Yes
vOTU_022954	L_SY621_8-10_ctg1291645_length_20234_coverage_2_circular_no	20.234	No	Low-quality	2.84	0	0.53	No	Yes
vOTU_022955	L_SY621_8-10_ctg1291650_length_15200_coverage_2_circular_no	15.2	No	Low-quality	7.01	0	0.48	No	Yes
vOTU_022956	L_SY621_8-10_ctg1291660_length_22972_coverage_2_circular_no	22.972	No	Low-quality	10.46	0	0.08	No	Yes
vOTU_022957	L_SY621_8-10_ctg1291664_length_18535_coverage_5_circular_no	18.535	No	Low-quality	23.47	0	0.44	No	Yes
vOTU_022958	L_SY621_8-10_ctg1291668_length_20050_coverage_3_circular_no	20.05	No	Low-quality	12.38	0	0.52	No	Yes
vOTU_022959	L_SY621_8-10_ctg1291672_length_16414_coverage_2_circular_no	16.414	No	Low-quality	9.17	0	0.35	No	Yes
vOTU_022960	L_SY621_8-10_ctg1291693_length_14571_coverage_2_circular_no	14.571	No	Low-quality	6.22	0	0.45	No	Yes
vOTU_022961	L_SY621_8-10_ctg1291734_length_18998_coverage_2_circular_no	18.998	No	Not-determined	NA	0	0.1	No	Yes
vOTU_022962	L_SY621_8-10_ctg1291852_length_18151_coverage_2_circular_no	18.151	No	Low-quality	46.33	0	0.7	No	Yes
vOTU_022963	L_SY621_8-10_ctg1291870_length_22375_coverage_2_circular_no	22.375	No	Low-quality	16.02	0	0.1	No	Yes
vOTU_022964	L_SY621_8-10_ctg1291880_length_19511_coverage_2_circular_no	19.511	No	Low-quality	17.35	0	0.66	No	Yes
vOTU_022965	L_SY621_8-10_ctg1291881_length_20263_coverage_3_circular_no	20.263	No	Medium-quality	51.79	0	0.03	No	Yes
vOTU_022966	L_SY621_8-10_ctg1291895_length_16439_coverage_3_circular_no	16.439	No	Low-quality	46.97	0	0.41	No	Yes
vOTU_022967	L_SY621_8-10_ctg1291955_length_20477_coverage_2_circular_no	20.477	No	Low-quality	21.91	0	0	No	Yes
vOTU_022968	L_SY621_8-10_ctg1292007_length_18271_coverage_3_circular_no	18.271	No	Low-quality	19.89	0	0.41	No	Yes
vOTU_022969	L_SY621_8-10_ctg1292008_length_19680_coverage_5_circular_no	19.68	No	Not-determined	NA	0	0.34	No	Yes
vOTU_022970	L_SY621_8-10_ctg1292028_length_21967_coverage_4_circular_no	21.967	No	Low-quality	32.97	0	0.2	No	Yes
vOTU_022971	L_SY621_8-10_ctg1292046_length_12289_coverage_4_circular_no	12.289	No	Low-quality	26.49	0	0.74	No	Yes
vOTU_022972	L_SY621_8-10_ctg1292056_length_15489_coverage_3_circular_no	15.489	No	Low-quality	17.99	0	0.57	No	Yes
vOTU_022973	L_SY621_8-10_ctg1292059_length_13485_coverage_2_circular_no	13.485	No	Low-quality	6.32	0	0.47	No	Yes
vOTU_022974	L_SY621_8-10_ctg1292067_length_20489_coverage_2_circular_no	20.489	No	Low-quality	7.76	0	0.62	No	Yes
vOTU_022975	L_SY621_8-10_ctg1292068_length_21299_coverage_4_circular_no	21.299	No	Low-quality	10.15	0	0.29	No	Yes
vOTU_022976	L_SY621_8-10_ctg1292100_length_16379_coverage_4_circular_no	16.379	No	Low-quality	22.06	0	0.2	No	Yes
vOTU_022977	L_SY621_8-10_ctg1292144_length_16323_coverage_2_circular_no	16.323	No	Low-quality	17.81	0	0.63	No	Yes
vOTU_022978	L_SY621_8-10_ctg1292163_length_16342_coverage_8_circular_no	16.342	No	Low-quality	8.29	0	0.05	No	Yes
vOTU_022979	L_SY621_8-10_ctg1292191_length_14082_coverage_2_circular_no_1	7.231	Yes	Low-quality	2.8	0	0.51	No	Yes
vOTU_022980	L_SY621_8-10_ctg1292218_length_17859_coverage_3_circular_no	17.859	No	Low-quality	10.23	0	0.33	No	Yes
vOTU_022981	L_SY621_8-10_ctg1292233_length_21904_coverage_3_circular_no	21.904	No	Low-quality	48.79	0	0	No	Yes
vOTU_022982	L_SY621_8-10_ctg1292239_length_17604_coverage_2_circular_no	17.604	No	Low-quality	9.54	0	0.5	No	Yes
vOTU_022983	L_SY621_8-10_ctg1292285_length_17981_coverage_2_circular_no	17.981	No	Low-quality	40.26	0	0.69	No	Yes
vOTU_022984	L_SY621_8-10_ctg1292286_length_19100_coverage_12_circular_no	19.1	No	Low-quality	14.65	0	0.08	No	Yes
vOTU_022985	L_SY621_8-10_ctg1292293_length_14996_coverage_3_circular_no	14.996	No	Low-quality	32.71	0	0	No	Yes
vOTU_022986	L_SY621_8-10_ctg1292295_length_21706_coverage_3_circular_no	21.706	No	Low-quality	24.7	0	0.69	No	Yes
vOTU_022987	L_SY621_8-10_ctg1292309_length_22800_coverage_2_circular_no	22.8	No	Low-quality	22.66	0	0.41	No	Yes
vOTU_022988	L_SY621_8-10_ctg1292337_length_17959_coverage_4_circular_no	17.959	No	Low-quality	18.87	0	0.28	No	Yes
vOTU_022989	L_SY621_8-10_ctg1292338_length_22245_coverage_4_circular_no	22.245	No	Low-quality	23.92	0	0.54	No	Yes
vOTU_022990	L_SY621_8-10_ctg1292340_length_12935_coverage_2_circular_no	12.935	No	Low-quality	7.83	0	0.63	No	Yes
vOTU_022991	L_SY621_8-10_ctg1292488_length_17921_coverage_3_circular_no	17.921	No	Low-quality	11.47	0	0.27	No	Yes
vOTU_022992	L_SY621_8-10_ctg1292494_length_22285_coverage_4_circular_no_1	8.79	Yes	Low-quality	13.25	0	0.62	No	Yes
vOTU_022993	L_SY621_8-10_ctg1292505_length_22619_coverage_3_circular_no	22.619	No	Medium-quality	50.28	0	0.61	No	Yes
vOTU_022994	L_SY621_8-10_ctg1292512_length_16783_coverage_5_circular_no	16.783	No	Low-quality	30.17	0	0.72	No	Yes
vOTU_022995	L_SY621_8-10_ctg1292524_length_18541_coverage_2_circular_no	18.541	No	Low-quality	8.7	0	0.36	No	Yes
vOTU_022996	L_SY621_8-10_ctg1292530_length_18641_coverage_4_circular_no	18.641	No	Low-quality	25.24	0	0.85	Yes	Yes
vOTU_022997	L_SY621_8-10_ctg1292546_length_19047_coverage_4_circular_no	19.047	No	Low-quality	23.66	0	0.42	No	Yes
vOTU_022998	L_SY621_8-10_ctg1292563_length_13922_coverage_16_circular_no	13.922	No	Low-quality	23.54	0	0.21	No	Yes
vOTU_022999	L_SY621_8-10_ctg1292657_length_17779_coverage_3_circular_no	17.779	No	Low-quality	22.12	0	0.5	No	Yes
vOTU_023000	L_SY621_8-10_ctg1292685_length_16930_coverage_3_circular_no	16.93	No	Low-quality	43.13	0	0.46	No	Yes
vOTU_023001	L_SY621_8-10_ctg1292687_length_17377_coverage_3_circular_no_1	14.592	Yes	Low-quality	4.17	0	0.06	No	Yes
vOTU_023002	L_SY621_8-10_ctg1292691_length_19649_coverage_3_circular_no	19.649	No	Low-quality	11.49	0	0.03	No	Yes
vOTU_023003	L_SY621_8-10_ctg1292692_length_22739_coverage_3_circular_no	22.739	No	Low-quality	38.92	0	0.02	No	Yes
vOTU_023004	L_SY621_8-10_ctg1292699_length_18031_coverage_3_circular_no	18.031	No	Low-quality	27.26	0	0.68	No	Yes
vOTU_023005	L_SY621_8-10_ctg1292745_length_23994_coverage_3_circular_no_1	15.906	Yes	Low-quality	24.78	0	0.66	No	Yes
vOTU_023006	L_SY621_8-10_ctg1292770_length_19549_coverage_3_circular_no	19.549	No	Low-quality	18.99	0	0.61	No	Yes
vOTU_023007	L_SY621_8-10_ctg1292776_length_16263_coverage_13_circular_no	16.263	No	Low-quality	44.63	0	0.01	No	Yes
vOTU_023008	L_SY621_8-10_ctg1292882_length_17896_coverage_2_circular_no	17.896	No	Low-quality	24.38	0	0.02	No	Yes
vOTU_023009	L_SY621_8-10_ctg1292893_length_16653_coverage_2_circular_no	16.653	No	Low-quality	6.49	0	0.2	No	Yes
vOTU_023010	L_SY621_8-10_ctg1292907_length_16611_coverage_2_circular_no	16.611	No	Low-quality	18.52	0	0.05	No	Yes
vOTU_023011	L_SY621_8-10_ctg1292924_length_22205_coverage_2_circular_no	22.205	No	Low-quality	25.52	0	0.8	Yes	Yes
vOTU_023012	L_SY621_8-10_ctg1292937_length_18961_coverage_4_circular_no	18.961	No	Low-quality	24.75	0	0.63	No	Yes
vOTU_023013	L_SY621_8-10_ctg1292942_length_19906_coverage_6_circular_no	19.906	No	Low-quality	42.08	0	0.09	No	Yes
vOTU_023014	L_SY621_8-10_ctg1292954_length_18184_coverage_4_circular_no	18.184	No	Low-quality	19.19	0	0.67	No	Yes
vOTU_023015	L_SY621_8-10_ctg1292964_length_17592_coverage_3_circular_no	17.592	No	Not-determined	NA	0	0.38	No	Yes
vOTU_023016	L_SY621_8-10_ctg1293006_length_16796_coverage_2_circular_no	16.796	No	Low-quality	19.36	0	0.53	No	Yes
vOTU_023017	L_SY621_8-10_ctg1293016_length_19488_coverage_4_circular_no	19.488	No	Low-quality	12.7	0	0.39	No	Yes
vOTU_023018	L_SY621_8-10_ctg1293060_length_20178_coverage_2_circular_no	20.178	No	Low-quality	7.16	0	0.48	No	Yes
vOTU_023019	L_SY621_8-10_ctg1293111_length_13490_coverage_2_circular_no	13.49	No	Low-quality	11.25	0	0.71	No	Yes
vOTU_023020	L_SY621_8-10_ctg1293138_length_20740_coverage_4_circular_no	20.74	No	Low-quality	24.84	0	0.16	No	Yes
vOTU_023021	L_SY621_8-10_ctg1293222_length_18489_coverage_5_circular_no	18.489	No	Low-quality	31.57	0	0.36	No	Yes
vOTU_023022	L_SY621_8-10_ctg1293240_length_18385_coverage_2_circular_no_1	12.974	Yes	Low-quality	33.34	0	0.88	Yes	Yes
vOTU_023023	L_SY621_8-10_ctg1293304_length_20168_coverage_2_circular_no	20.168	No	Low-quality	10.86	0	0.16	No	Yes
vOTU_023024	L_SY621_8-10_ctg1293344_length_20872_coverage_4_circular_no	20.872	No	Low-quality	30.5	0	0.7	No	Yes
vOTU_023025	L_SY621_8-10_ctg1293345_length_21910_coverage_3_circular_no	21.91	No	Low-quality	26.61	0	0.58	No	Yes
vOTU_023026	L_SY621_8-10_ctg1293387_length_21227_coverage_3_circular_no	21.227	No	Medium-quality	50.42	0	0.32	No	Yes
vOTU_023027	L_SY621_8-10_ctg1293447_length_20528_coverage_2_circular_no_1	15.358	Yes	Low-quality	17.1	0	0.45	No	Yes
vOTU_023028	L_SY621_8-10_ctg1293482_length_19421_coverage_16_circular_no	19.421	No	Low-quality	21	0	0.57	No	Yes
vOTU_023029	L_SY621_8-10_ctg1293501_length_19275_coverage_2_circular_no	19.275	No	Low-quality	19.38	0	0	No	Yes
vOTU_023030	L_SY621_8-10_ctg1293553_length_19484_coverage_2_circular_no	19.484	No	Medium-quality	51.91	0	0.63	No	Yes
vOTU_023031	L_SY621_8-10_ctg1293556_length_18238_coverage_2_circular_no	18.238	No	Low-quality	28.47	0	0.01	No	Yes
vOTU_023032	L_SY621_8-10_ctg1293561_length_18248_coverage_3_circular_no	18.248	No	Low-quality	27.35	0	0.53	No	Yes
vOTU_023033	L_SY621_8-10_ctg1293573_length_17221_coverage_2_circular_no	17.221	No	Not-determined	NA	0	0.47	No	Yes
vOTU_023034	L_SY621_8-10_ctg1293580_length_15135_coverage_4_circular_no	15.135	No	Low-quality	24.08	0	0	No	Yes
vOTU_023035	L_SY621_8-10_ctg1293666_length_16694_coverage_4_circular_no	16.694	No	Low-quality	19.01	0	0.06	No	Yes
vOTU_023036	L_SY621_8-10_ctg1293668_length_17106_coverage_3_circular_no	17.106	No	Low-quality	34.47	0	0.41	No	Yes
vOTU_023037	L_SY621_8-10_ctg1293681_length_20780_coverage_3_circular_no	20.78	No	Low-quality	21.14	0	0.77	No	Yes
vOTU_023038	L_SY621_8-10_ctg1293746_length_15454_coverage_2_circular_no	15.454	No	Not-determined	NA	0	0.01	No	Yes
vOTU_023039	L_SY621_8-10_ctg1293754_length_21649_coverage_7_circular_no	21.649	No	Low-quality	48.63	0	0.56	No	Yes
vOTU_023040	L_SY621_8-10_ctg1293762_length_16738_coverage_10_circular_no	16.738	No	Low-quality	22.31	0	0.43	No	Yes
vOTU_023041	L_SY621_8-10_ctg1293779_length_18045_coverage_4_circular_no	18.045	No	Low-quality	10.9	0	0.44	No	Yes
vOTU_023042	L_SY621_8-10_ctg1293802_length_18053_coverage_3_circular_no	18.053	No	Low-quality	25.29	0	0.27	No	Yes
vOTU_023043	L_SY621_8-10_ctg1293832_length_20217_coverage_3_circular_no	20.217	No	Low-quality	11.39	0	0.43	No	Yes
vOTU_023044	L_SY621_8-10_ctg1293856_length_14158_coverage_6_circular_no	14.158	No	Low-quality	39.57	0	0.43	No	Yes
vOTU_023045	L_SY621_8-10_ctg1293940_length_15171_coverage_2_circular_no	15.171	No	Low-quality	36.93	0	0.88	Yes	Yes
vOTU_023046	L_SY621_8-10_ctg1293955_length_17552_coverage_3_circular_no	17.552	No	Not-determined	NA	0	0.49	No	Yes
vOTU_023047	L_SY621_8-10_ctg1293988_length_18831_coverage_4_circular_no	18.831	No	Low-quality	17.76	0	0.45	No	Yes
vOTU_023048	L_SY621_8-10_ctg1293992_length_17160_coverage_3_circular_no	17.16	No	Low-quality	29.3	0	0.48	No	Yes
vOTU_023049	L_SY621_8-10_ctg1293997_length_18439_coverage_3_circular_no	18.439	No	Low-quality	46.55	0	0.67	No	Yes
vOTU_023050	L_SY621_8-10_ctg1294075_length_18362_coverage_8_circular_no	18.362	No	Low-quality	4.98	0	0.62	No	Yes
vOTU_023051	L_SY621_8-10_ctg1294086_length_15161_coverage_5_circular_no	15.161	No	Low-quality	35.16	0	0.71	No	Yes
vOTU_023052	L_SY621_8-10_ctg1294129_length_17091_coverage_2_circular_no	17.091	No	Low-quality	15.79	0	0.61	No	Yes
vOTU_023053	L_SY621_8-10_ctg1294163_length_20433_coverage_3_circular_no	20.433	No	Low-quality	33.39	0	0.55	No	Yes
vOTU_023054	L_SY621_8-10_ctg1294165_length_16605_coverage_3_circular_no	16.605	No	Low-quality	27.41	0	0.63	No	Yes
vOTU_023055	L_SY621_8-10_ctg1294171_length_17382_coverage_2_circular_no	17.382	No	Low-quality	29.35	0	0.62	No	Yes
vOTU_023056	L_SY621_8-10_ctg1294244_length_17911_coverage_3_circular_no	17.911	No	Low-quality	26.17	0	0.29	No	Yes
vOTU_023057	L_SY621_8-10_ctg1294251_length_22044_coverage_3_circular_no	22.044	No	Low-quality	28.97	0	0.86	Yes	Yes
vOTU_023058	L_SY621_8-10_ctg1294274_length_21550_coverage_2_circular_no	21.55	No	Low-quality	7.01	0	0.64	No	Yes
vOTU_023059	L_SY621_8-10_ctg1294293_length_16111_coverage_2_circular_no	16.111	No	Low-quality	3.87	0	0.9	Yes	Yes
vOTU_023060	L_SY621_8-10_ctg1294420_length_13051_coverage_3_circular_no	13.051	No	Low-quality	14.58	0	0.11	No	Yes
vOTU_023061	L_SY621_8-10_ctg1294462_length_19770_coverage_3_circular_no	19.77	No	Low-quality	10.09	0	0.46	No	Yes
vOTU_023062	L_SY621_8-10_ctg1294467_length_21102_coverage_2_circular_no	21.102	No	Low-quality	42.95	0	0.6	No	Yes
vOTU_023063	L_SY621_8-10_ctg1294474_length_17008_coverage_7_circular_no	17.008	No	Low-quality	36.75	0	0.23	No	Yes
vOTU_023064	L_SY621_8-10_ctg1294481_length_15916_coverage_3_circular_no	15.916	No	Low-quality	26.72	0	0.73	No	Yes
vOTU_023065	L_SY621_8-10_ctg1294491_length_20510_coverage_8_circular_no	20.51	No	Low-quality	30.85	0	0.56	No	Yes
vOTU_023066	L_SY621_8-10_ctg1294493_length_18623_coverage_2_circular_no	18.623	No	Low-quality	20.89	0	0.05	No	Yes
vOTU_023067	L_SY621_8-10_ctg1294498_length_17865_coverage_2_circular_no	17.865	No	Low-quality	26.92	0	0.55	No	Yes
vOTU_023068	L_SY621_8-10_ctg1294523_length_19422_coverage_2_circular_no	19.422	No	Low-quality	14.5	0	0.35	No	Yes
vOTU_023069	L_SY621_8-10_ctg1294534_length_19569_coverage_2_circular_no	19.569	No	Low-quality	10.72	0	0.29	No	Yes
vOTU_023070	L_SY621_8-10_ctg1294537_length_21745_coverage_3_circular_no	21.745	No	Low-quality	8.65	0	0.33	No	Yes
vOTU_023071	L_SY621_8-10_ctg1294578_length_18275_coverage_2_circular_no	18.275	No	Low-quality	35.05	0	0.32	No	Yes
vOTU_023072	L_SY621_8-10_ctg1294590_length_19586_coverage_4_circular_no	19.586	No	Low-quality	32.6	0	0.01	No	Yes
vOTU_023073	L_SY621_8-10_ctg1294604_length_18222_coverage_3_circular_no	18.222	No	Low-quality	31.42	0	0.69	No	Yes
vOTU_023074	L_SY621_8-10_ctg1294608_length_16931_coverage_9_circular_no	16.931	No	Low-quality	36.6	0	0.19	No	Yes
vOTU_023075	L_SY621_8-10_ctg1294625_length_15932_coverage_4_circular_no	15.932	No	Low-quality	20.95	0	0.26	No	Yes
vOTU_023076	L_SY621_8-10_ctg1294629_length_17838_coverage_2_circular_no	17.838	No	Low-quality	8.47	0	0.01	No	Yes
vOTU_023077	L_SY621_8-10_ctg1294630_length_18696_coverage_2_circular_no	18.696	No	Low-quality	8.95	0	0.6	No	Yes
vOTU_023078	L_SY621_8-10_ctg1294679_length_16884_coverage_2_circular_no	16.884	No	Low-quality	11.7	0	0.05	No	Yes
vOTU_023079	L_SY621_8-10_ctg1294695_length_19306_coverage_13_circular_no	19.306	No	Low-quality	29.03	0	0.4	No	Yes
vOTU_023080	L_SY621_8-10_ctg1294705_length_16271_coverage_2_circular_no	16.271	No	Low-quality	31.03	0	0.82	Yes	Yes
vOTU_023081	L_SY621_8-10_ctg1294718_length_17645_coverage_2_circular_no	17.645	No	Low-quality	25.8	0	0.67	No	Yes
vOTU_023082	L_SY621_8-10_ctg1294789_length_13986_coverage_3_circular_no	13.986	No	Low-quality	31.71	0	0.1	No	Yes
vOTU_023083	L_SY621_8-10_ctg1294816_length_17295_coverage_2_circular_no	17.295	No	Low-quality	18.69	0	0.61	No	Yes
vOTU_023084	L_SY621_8-10_ctg1294818_length_16310_coverage_4_circular_no	16.31	No	Low-quality	24.46	0	0.29	No	Yes
vOTU_023085	L_SY621_8-10_ctg1294847_length_17671_coverage_2_circular_no	17.671	No	Low-quality	21.76	0	0.05	No	Yes
vOTU_023086	L_SY621_8-10_ctg1294902_length_20101_coverage_3_circular_no	20.101	No	Low-quality	21.27	0	0.14	No	Yes
vOTU_023087	L_SY621_8-10_ctg1294970_length_17265_coverage_2_circular_no	17.265	No	Low-quality	18.76	0	0.07	No	Yes
vOTU_023088	L_SY621_8-10_ctg1294974_length_16836_coverage_2_circular_no	16.836	No	Low-quality	14.29	0	0.43	No	Yes
vOTU_023089	L_SY621_8-10_ctg1294993_length_19637_coverage_2_circular_no	19.637	No	Low-quality	11.88	0	0.7	No	Yes
vOTU_023090	L_SY621_8-10_ctg1295030_length_17866_coverage_4_circular_no	17.866	No	Low-quality	41.07	0	0.71	No	Yes
vOTU_023091	L_SY621_8-10_ctg1295036_length_14638_coverage_6_circular_no	14.638	No	Low-quality	20.71	0	0.18	No	Yes
vOTU_023092	L_SY621_8-10_ctg1295047_length_17385_coverage_5_circular_no	17.385	No	Low-quality	9.14	0	0.58	No	Yes
vOTU_023093	L_SY621_8-10_ctg1295060_length_19361_coverage_2_circular_no	19.361	No	Low-quality	28.93	0	0.49	No	Yes
vOTU_023094	L_SY621_8-10_ctg1295074_length_20463_coverage_3_circular_no	20.463	No	Low-quality	10.06	0	0.05	No	Yes
vOTU_023095	L_SY621_8-10_ctg1295083_length_17509_coverage_3_circular_no	17.509	No	Low-quality	17.06	0	0.93	Yes	Yes
vOTU_023096	L_SY621_8-10_ctg1295154_length_20459_coverage_7_circular_no	20.459	No	Medium-quality	52.69	0	0.33	No	Yes
vOTU_023097	L_SY621_8-10_ctg1295171_length_17749_coverage_4_circular_no	17.749	No	Low-quality	24.9	0	0.82	Yes	Yes
vOTU_023098	L_SY621_8-10_ctg1295195_length_20938_coverage_3_circular_no	20.938	No	Low-quality	5.69	0	0.32	No	Yes
vOTU_023099	L_SY621_8-10_ctg1295273_length_19026_coverage_2_circular_no	19.026	No	Low-quality	9.32	0	0.44	No	Yes
vOTU_023100	L_SY621_8-10_ctg1295293_length_16954_coverage_2_circular_no	16.954	No	Low-quality	11.97	0	0.86	Yes	Yes
vOTU_023101	L_SY621_8-10_ctg1295302_length_17698_coverage_3_circular_no	17.698	No	Low-quality	5.78	0	0.39	No	Yes
vOTU_023102	L_SY621_8-10_ctg1295332_length_20183_coverage_4_circular_no_1	9.397	Yes	Low-quality	11.5	0	0.22	No	Yes
vOTU_023103	L_SY621_8-10_ctg1295351_length_20071_coverage_2_circular_no	20.071	No	Low-quality	11.53	0	0.06	No	Yes
vOTU_023104	L_SY621_8-10_ctg1295361_length_18791_coverage_4_circular_no	18.791	No	Low-quality	49.31	0	0.53	No	Yes
vOTU_023105	L_SY621_8-10_ctg1295363_length_21502_coverage_2_circular_no	21.502	No	Medium-quality	55.01	0	0.04	No	Yes
vOTU_023106	L_SY621_8-10_ctg1295369_length_15184_coverage_3_circular_no	15.184	No	Low-quality	22.08	0	0.09	No	Yes
vOTU_023107	L_SY621_8-10_ctg1295393_length_18045_coverage_3_circular_no	18.045	No	Low-quality	22.75	0	0.01	No	Yes
vOTU_023108	L_SY621_8-10_ctg1295398_length_18544_coverage_5_circular_no	18.544	No	Low-quality	4.33	0	0.69	No	Yes
vOTU_023109	L_SY621_8-10_ctg1295408_length_20227_coverage_3_circular_no	20.227	No	Low-quality	17.37	0	0.67	No	Yes
vOTU_023110	L_SY621_8-10_ctg1295411_length_22111_coverage_3_circular_no	22.111	No	Low-quality	20.21	0	0.57	No	Yes
vOTU_023111	L_SY621_8-10_ctg1295419_length_20898_coverage_2_circular_no_1	4.472	Yes	Low-quality	4.21	0	0.03	No	Yes
vOTU_023112	L_SY621_8-10_ctg1295470_length_19509_coverage_5_circular_no	19.509	No	Medium-quality	52.04	0	0	No	Yes
vOTU_023113	L_SY621_8-10_ctg1295490_length_17698_coverage_5_circular_no	17.698	No	Low-quality	22.05	0	0.53	No	Yes
vOTU_023114	L_SY621_8-10_ctg1295501_length_21675_coverage_2_circular_no	21.675	No	Low-quality	31.02	0	0.35	No	Yes
vOTU_023115	L_SY621_8-10_ctg1295607_length_20703_coverage_10_circular_no	20.703	No	Not-determined	NA	0	0.46	No	Yes
vOTU_023116	L_SY621_8-10_ctg1295646_length_17565_coverage_3_circular_no	17.565	No	Low-quality	35.65	0	0.69	No	Yes
vOTU_023117	L_SY621_8-10_ctg1295692_length_18743_coverage_4_circular_no	18.743	No	Not-determined	NA	0	0.3	No	Yes
vOTU_023118	L_SY621_8-10_ctg1295749_length_24643_coverage_2_circular_no	24.643	No	Low-quality	12.58	0	0.13	No	Yes
vOTU_023119	L_SY621_8-10_ctg1295786_length_17161_coverage_4_circular_no	17.161	No	Low-quality	8.6	0	0.62	No	Yes
vOTU_023120	L_SY621_8-10_ctg1295790_length_16124_coverage_2_circular_no	16.124	No	Low-quality	15.03	0	0.08	No	Yes
vOTU_023121	L_SY621_8-10_ctg1295819_length_15916_coverage_2_circular_no	15.916	No	Low-quality	18.94	0	0.16	No	Yes
vOTU_023122	L_SY621_8-10_ctg1295830_length_19850_coverage_5_circular_no	19.85	No	Low-quality	27.78	0	0.44	No	Yes
vOTU_023123	L_SY621_8-10_ctg1295942_length_23504_coverage_4_circular_no	23.504	No	Low-quality	26.9	0	0.04	No	Yes
vOTU_023124	L_SY621_8-10_ctg1295950_length_19876_coverage_2_circular_no	19.876	No	Medium-quality	50.11	0	0.44	No	Yes
vOTU_023125	L_SY621_8-10_ctg1295981_length_20566_coverage_3_circular_no	20.566	No	Low-quality	34.4	0	0.46	No	Yes
vOTU_023126	L_SY621_8-10_ctg1296001_length_15169_coverage_2_circular_no	15.169	No	Low-quality	31.93	0	0.64	No	Yes
vOTU_023127	L_SY621_8-10_ctg1296005_length_17950_coverage_12_circular_no	17.95	No	Low-quality	40.37	0	0.3	No	Yes
vOTU_023128	L_SY621_8-10_ctg1296010_length_18610_coverage_3_circular_no	18.61	No	Low-quality	20.46	0	0.71	No	Yes
vOTU_023129	L_SY621_8-10_ctg1296035_length_17408_coverage_3_circular_no	17.408	No	Low-quality	38.02	0	0.64	No	Yes
vOTU_023130	L_SY621_8-10_ctg1296051_length_17178_coverage_4_circular_no	17.178	No	Low-quality	28.91	0	0.29	No	Yes
vOTU_023131	L_SY621_8-10_ctg1296083_length_16060_coverage_2_circular_no	16.06	No	Low-quality	11.17	0	0.91	Yes	Yes
vOTU_023132	L_SY621_8-10_ctg1296096_length_16918_coverage_2_circular_no_1	8.065	Yes	Low-quality	8.69	0	0.82	Yes	Yes
vOTU_023133	L_SY621_8-10_ctg1296186_length_18294_coverage_5_circular_no	18.294	No	Low-quality	24.9	0	0.12	No	Yes
vOTU_023134	L_SY621_8-10_ctg1296230_length_14857_coverage_2_circular_no	14.857	No	Low-quality	22.48	0	0	No	Yes
vOTU_023135	L_SY621_8-10_ctg1296256_length_20694_coverage_4_circular_no	20.694	No	Low-quality	34.15	0	0.53	No	Yes
vOTU_023136	L_SY621_8-10_ctg1296265_length_17322_coverage_2_circular_no	17.322	No	Low-quality	47.05	0	0.83	Yes	Yes
vOTU_023137	L_SY621_8-10_ctg1296280_length_18899_coverage_3_circular_no	18.899	No	Low-quality	9.95	0	0.16	No	Yes
vOTU_023138	L_SY621_8-10_ctg1296365_length_17794_coverage_2_circular_no_1	11.202	Yes	Low-quality	4.99	0	0.53	No	Yes
vOTU_023139	L_SY621_8-10_ctg1296378_length_23908_coverage_2_circular_no	23.908	No	Low-quality	49.11	0	0.29	No	Yes
vOTU_023140	L_SY621_8-10_ctg1296394_length_24026_coverage_4_circular_no	24.026	No	Low-quality	11.09	0	0.27	No	Yes
vOTU_023141	L_SY621_8-10_ctg1296399_length_20636_coverage_2_circular_no	20.636	No	Low-quality	48.06	0	0.04	No	Yes
vOTU_023142	L_SY621_8-10_ctg1296438_length_17208_coverage_2_circular_no	17.208	No	Low-quality	29.64	0	0.22	No	Yes
vOTU_023143	L_SY621_8-10_ctg1296487_length_16155_coverage_3_circular_no	16.155	No	Low-quality	24.42	0	0.59	No	Yes
vOTU_023144	L_SY621_8-10_ctg1296494_length_15625_coverage_2_circular_no	15.625	No	Low-quality	29.61	0	0.56	No	Yes
vOTU_023145	L_SY621_8-10_ctg1296512_length_18659_coverage_4_circular_no	18.659	No	Low-quality	23.86	0	0.52	No	Yes
vOTU_023146	L_SY621_8-10_ctg1296564_length_18923_coverage_3_circular_no	18.923	No	Low-quality	5.47	0	0.42	No	Yes
vOTU_023147	L_SY621_8-10_ctg1296613_length_16094_coverage_2_circular_no	16.094	No	Low-quality	5.28	0	0.63	No	Yes
vOTU_023148	L_SY621_8-10_ctg1296648_length_19104_coverage_2_circular_no	19.104	No	Not-determined	NA	0	0.38	No	Yes
vOTU_023149	L_SY621_8-10_ctg1296722_length_18339_coverage_2_circular_no	18.339	No	Low-quality	5.02	0	0.52	No	Yes
vOTU_023150	L_SY621_8-10_ctg1296725_length_17086_coverage_4_circular_no	17.086	No	Low-quality	26.67	0	0.38	No	Yes
vOTU_023151	L_SY621_8-10_ctg1296783_length_17455_coverage_15_circular_no	17.455	No	Low-quality	18.87	0	0.51	No	Yes
vOTU_023152	L_SY621_8-10_ctg1296800_length_14903_coverage_4_circular_no	14.903	No	Low-quality	9.64	0	0.34	No	Yes
vOTU_023153	L_SY621_8-10_ctg1296809_length_19078_coverage_2_circular_no	19.078	No	Low-quality	25.96	0	0.78	No	Yes
vOTU_023154	L_SY621_8-10_ctg1296819_length_16839_coverage_10_circular_no	16.839	No	Low-quality	26.05	0	0.05	No	Yes
vOTU_023155	L_SY621_8-10_ctg1296838_length_21611_coverage_4_circular_no	21.611	No	Low-quality	38.25	0	0.56	No	Yes
vOTU_023156	L_SY621_8-10_ctg1296870_length_16569_coverage_4_circular_no	16.569	No	Low-quality	22.47	0	0.45	No	Yes
vOTU_023157	L_SY621_8-10_ctg1296874_length_21393_coverage_9_circular_no	21.393	No	Medium-quality	54.04	0	0.54	No	Yes
vOTU_023158	L_SY621_8-10_ctg1296881_length_19507_coverage_3_circular_no	19.507	No	Medium-quality	53.43	0	0.76	No	Yes
vOTU_023159	L_SY621_8-10_ctg1296882_length_17200_coverage_2_circular_no	17.2	No	Low-quality	35.13	0	0.58	No	Yes
vOTU_023160	L_SY621_8-10_ctg1296920_length_20537_coverage_12_circular_no	20.537	No	Medium-quality	50.37	0	0.3	No	Yes
vOTU_023161	L_SY621_8-10_ctg1296942_length_20804_coverage_2_circular_no	20.804	No	Low-quality	42.58	0	0.44	No	Yes
vOTU_023162	L_SY621_8-10_ctg1296959_length_15599_coverage_3_circular_no_1	8.588	Yes	Low-quality	8.92	0	0.53	No	Yes
vOTU_023163	L_SY621_8-10_ctg1296996_length_21554_coverage_3_circular_no	21.554	No	Low-quality	11.54	0	0.38	No	Yes
vOTU_023164	L_SY621_8-10_ctg1297005_length_18233_coverage_4_circular_no	18.233	No	Low-quality	13.56	0	0.16	No	Yes
vOTU_023165	L_SY621_8-10_ctg1297019_length_15128_coverage_3_circular_no	15.128	No	Low-quality	15.48	0	0.18	No	Yes
vOTU_023166	L_SY621_8-10_ctg1297043_length_16942_coverage_2_circular_no	16.942	No	Low-quality	14.3	0	0.28	No	Yes
vOTU_023167	L_SY621_8-10_ctg1297058_length_19694_coverage_2_circular_no	19.694	No	Low-quality	17.02	0	0.29	No	Yes
vOTU_023168	L_SY621_8-10_ctg1297120_length_17866_coverage_2_circular_no_1	7.271	Yes	Low-quality	10.49	0	0.01	No	Yes
vOTU_023169	L_SY621_8-10_ctg1297132_length_17570_coverage_3_circular_no	17.57	No	Low-quality	29.71	0	0.72	No	Yes
vOTU_023170	L_SY621_8-10_ctg1297152_length_17391_coverage_2_circular_no	17.391	No	Low-quality	22.36	0	0.25	No	Yes
vOTU_023171	L_SY621_8-10_ctg1297157_length_18001_coverage_5_circular_no	18.001	No	Low-quality	10.52	0	0.25	No	Yes
vOTU_023172	L_SY621_8-10_ctg1297174_length_20292_coverage_5_circular_no	20.292	No	Low-quality	36.49	0	0.62	No	Yes
vOTU_023173	L_SY621_8-10_ctg1297178_length_17567_coverage_4_circular_no	17.567	No	Low-quality	9.57	0	0.43	No	Yes
vOTU_023174	L_SY621_8-10_ctg1297220_length_16643_coverage_4_circular_no_1	14.236	Yes	Low-quality	13.47	0	0.59	No	Yes
vOTU_023175	L_SY621_8-10_ctg1297243_length_22805_coverage_2_circular_no	22.805	No	Low-quality	7.87	0	0.39	No	Yes
vOTU_023176	L_SY621_8-10_ctg1297270_length_16862_coverage_4_circular_no	16.862	No	Low-quality	18.06	0	0.31	No	Yes
vOTU_023177	L_SY621_8-10_ctg1297281_length_16122_coverage_3_circular_no	16.122	No	Low-quality	40.34	0	0.02	No	Yes
vOTU_023178	L_SY621_8-10_ctg1297329_length_19494_coverage_2_circular_no	19.494	No	Medium-quality	53.58	0	0.57	No	Yes
vOTU_023179	L_SY621_8-10_ctg1297343_length_22635_coverage_3_circular_no	22.635	No	Not-determined	NA	0	0.42	No	Yes
vOTU_023180	L_SY621_8-10_ctg1297355_length_16983_coverage_2_circular_no	16.983	No	Low-quality	38.66	0	0.87	Yes	Yes
vOTU_023181	L_SY621_8-10_ctg1297387_length_20004_coverage_5_circular_no_1	8.541	Yes	Low-quality	23.39	0	0.47	No	Yes
vOTU_023182	L_SY621_8-10_ctg1297388_length_18150_coverage_6_circular_no	18.15	No	Low-quality	19.72	0	0.54	No	Yes
vOTU_023183	L_SY621_8-10_ctg1297400_length_17320_coverage_2_circular_no	17.32	No	Not-determined	NA	0	0.63	No	Yes
vOTU_023184	L_SY621_8-10_ctg1297445_length_19394_coverage_2_circular_no	19.394	No	Low-quality	21.08	0	0.26	No	Yes
vOTU_023185	L_SY621_8-10_ctg1297465_length_18562_coverage_4_circular_no	18.562	No	Low-quality	25.67	0	0.05	No	Yes
vOTU_023186	L_SY621_8-10_ctg1297472_length_21430_coverage_2_circular_no	21.43	No	Low-quality	44.31	0	0.33	No	Yes
vOTU_023187	L_SY621_8-10_ctg1297483_length_15057_coverage_10_circular_no	15.057	No	Low-quality	20.82	0	0.77	No	Yes
vOTU_023188	L_SY621_8-10_ctg1297499_length_19090_coverage_3_circular_no	19.09	No	Low-quality	44.45	0	0.32	No	Yes
vOTU_023189	L_SY621_8-10_ctg1297532_length_21407_coverage_2_circular_no	21.407	No	Low-quality	11.44	0	0.52	No	Yes
vOTU_023190	L_SY621_8-10_ctg1297603_length_19330_coverage_4_circular_no	19.33	No	Not-determined	NA	0	0	No	Yes
vOTU_023191	L_SY621_8-10_ctg1297612_length_18218_coverage_3_circular_no	18.218	No	Low-quality	47.08	0	0.96	Yes	Yes
vOTU_023192	L_SY621_8-10_ctg1297639_length_14392_coverage_2_circular_no	14.392	No	Low-quality	18.01	0	0.58	No	Yes
vOTU_023193	L_SY621_8-10_ctg1297649_length_15751_coverage_3_circular_no	15.751	No	Low-quality	14.68	0	0.35	No	Yes
vOTU_023194	L_SY621_8-10_ctg1297658_length_21259_coverage_7_circular_no	21.259	No	Low-quality	21.35	0	0.41	No	Yes
vOTU_023195	L_SY621_8-10_ctg1297660_length_19059_coverage_2_circular_no	19.059	No	Low-quality	19.23	0	0.71	No	Yes
vOTU_023196	L_SY621_8-10_ctg1297662_length_20226_coverage_2_circular_no_1	12.432	Yes	Low-quality	7.52	0	0.6	No	Yes
vOTU_023197	L_SY621_8-10_ctg1297665_length_22022_coverage_3_circular_no	22.022	No	Low-quality	18.01	0	0.93	Yes	Yes
vOTU_023198	L_SY621_8-10_ctg1297725_length_22404_coverage_2_circular_no	22.404	No	Low-quality	16.56	0	0.6	No	Yes
vOTU_023199	L_SY621_8-10_ctg1297742_length_19115_coverage_2_circular_no	19.115	No	Low-quality	24.47	0	0.43	No	Yes
vOTU_023200	L_SY621_8-10_ctg1297777_length_16188_coverage_6_circular_no	16.188	No	Low-quality	29.85	0	0.36	No	Yes
vOTU_023201	L_SY621_8-10_ctg1297785_length_17879_coverage_3_circular_no_1	12.081	Yes	Low-quality	5.24	0	0.01	No	Yes
vOTU_023202	L_SY621_8-10_ctg1297793_length_18506_coverage_30_circular_no	18.506	No	Low-quality	28.11	0	0.54	No	Yes
vOTU_023203	L_SY621_8-10_ctg1297817_length_22923_coverage_2_circular_no	22.923	No	Low-quality	6.98	0	0.29	No	Yes
vOTU_023204	L_SY621_8-10_ctg1297819_length_24685_coverage_2_circular_no	24.685	No	Low-quality	36.93	0	0.78	No	Yes
vOTU_023205	L_SY621_8-10_ctg1297853_length_22028_coverage_6_circular_no	22.028	No	Low-quality	20.35	0	0.35	No	Yes
vOTU_023206	L_SY621_8-10_ctg1297862_length_19590_coverage_3_circular_no	19.59	No	Low-quality	17.51	0	0.75	No	Yes
vOTU_023207	L_SY621_8-10_ctg1297886_length_16085_coverage_3_circular_no	16.085	No	Low-quality	20.19	0	0.42	No	Yes
vOTU_023208	L_SY621_8-10_ctg1297940_length_14562_coverage_6_circular_no	14.562	No	Low-quality	20.06	0	0.57	No	Yes
vOTU_023209	L_SY621_8-10_ctg1297956_length_22739_coverage_4_circular_no	22.739	No	Medium-quality	54.82	0	0.85	Yes	Yes
vOTU_023210	L_SY621_8-10_ctg1297982_length_15893_coverage_3_circular_no	15.893	No	Low-quality	7.81	0	0.44	No	Yes
vOTU_023211	L_SY621_8-10_ctg1297985_length_20009_coverage_2_circular_no	20.009	No	Low-quality	18.28	0	0.5	No	Yes
vOTU_023212	L_SY621_8-10_ctg1298002_length_20689_coverage_2_circular_no	20.689	No	Low-quality	12.77	0	0.16	No	Yes
vOTU_023213	L_SY621_8-10_ctg1298028_length_18637_coverage_4_circular_no	18.637	No	Low-quality	31.96	0	0.67	No	Yes
vOTU_023214	L_SY621_8-10_ctg1298071_length_21763_coverage_2_circular_no	21.763	No	Low-quality	8.85	0	0.55	No	Yes
vOTU_023215	L_SY621_8-10_ctg1298098_length_19469_coverage_6_circular_no	19.469	No	Low-quality	21.15	0	0.43	No	Yes
vOTU_023216	L_SY621_8-10_ctg1298101_length_15751_coverage_3_circular_no	15.751	No	High-quality	100	0	0.53	No	Yes
vOTU_023217	L_SY621_8-10_ctg1298102_length_18590_coverage_4_circular_no	18.59	No	Low-quality	11.8	0	0.29	No	Yes
vOTU_023218	L_SY621_8-10_ctg1298107_length_19518_coverage_5_circular_no	19.518	No	Low-quality	23.07	0	0.36	No	Yes
vOTU_023219	L_SY621_8-10_ctg1298117_length_15902_coverage_2_circular_no	15.902	No	Low-quality	23.79	0	0.45	No	Yes
vOTU_023220	L_SY621_8-10_ctg1298140_length_19662_coverage_3_circular_no	19.662	No	Low-quality	11.25	0	0.13	No	Yes
vOTU_023221	L_SY621_8-10_ctg1298146_length_17041_coverage_2_circular_no	17.041	No	Low-quality	31.59	0	0.34	No	Yes
vOTU_023222	L_SY621_8-10_ctg1298165_length_16501_coverage_3_circular_no	16.501	No	Low-quality	22.21	0	0.02	No	Yes
vOTU_023223	L_SY621_8-10_ctg1298186_length_17094_coverage_2_circular_no	17.094	No	High-quality	100	0	0.53	No	Yes
vOTU_023224	L_SY621_8-10_ctg1298213_length_19662_coverage_3_circular_no	19.662	No	Low-quality	44.47	0	0	No	Yes
vOTU_023225	L_SY621_8-10_ctg1298220_length_18918_coverage_2_circular_no	18.918	No	Low-quality	13.54	0	0.68	No	Yes
vOTU_023226	L_SY621_8-10_ctg1298245_length_18381_coverage_3_circular_no	18.381	No	Low-quality	23.74	0	0	No	Yes
vOTU_023227	L_SY621_8-10_ctg1298250_length_20582_coverage_2_circular_no	20.582	No	Not-determined	NA	0	0	No	Yes
vOTU_023228	L_SY621_8-10_ctg1298251_length_15515_coverage_2_circular_no	15.515	No	Low-quality	8.25	0	0.09	No	Yes
vOTU_023229	L_SY621_8-10_ctg1298328_length_25168_coverage_2_circular_no_1	11.39	Yes	Low-quality	14.12	0	0.06	No	Yes
vOTU_023230	L_SY621_8-10_ctg1298331_length_19102_coverage_2_circular_no	19.102	No	Low-quality	32.42	0	0.64	No	Yes
vOTU_023231	L_SY621_8-10_ctg1298333_length_21258_coverage_7_circular_no	21.258	No	Low-quality	27.85	0	0.3	No	Yes
vOTU_023232	L_SY621_8-10_ctg1298367_length_17877_coverage_2_circular_no	17.877	No	Low-quality	7.52	0	0.45	No	Yes
vOTU_023233	L_SY621_8-10_ctg1298386_length_15548_coverage_5_circular_no	15.548	No	Low-quality	19.15	0	0.87	Yes	Yes
vOTU_023234	L_SY621_8-10_ctg1298396_length_18587_coverage_2_circular_no	18.587	No	Low-quality	22.65	0	0.03	No	Yes
vOTU_023235	L_SY621_8-10_ctg1298418_length_21895_coverage_2_circular_no_1	11.886	Yes	Not-determined	NA	0	0.19	No	Yes
vOTU_023236	L_SY621_8-10_ctg1298501_length_21988_coverage_3_circular_no	21.988	No	Not-determined	NA	0	0.67	No	Yes
vOTU_023237	L_SY621_8-10_ctg1298502_length_23152_coverage_3_circular_no	23.152	No	Low-quality	22.26	0	0.39	No	Yes
vOTU_023238	L_SY621_8-10_ctg1298553_length_20192_coverage_3_circular_no	20.192	No	Low-quality	10.44	0	0.66	No	Yes
vOTU_023239	L_SY621_8-10_ctg1298557_length_18723_coverage_2_circular_no	18.723	No	Low-quality	16.37	0	0.51	No	Yes
vOTU_023240	L_SY621_8-10_ctg1298594_length_18365_coverage_8_circular_no_1	14.429	Yes	Low-quality	16.6	0	0.94	Yes	Yes
vOTU_023241	L_SY621_8-10_ctg1298617_length_12219_coverage_2_circular_no	12.219	No	High-quality	98.72	0	0.92	Yes	Yes
vOTU_023242	L_SY621_8-10_ctg1298645_length_14469_coverage_2_circular_no	14.469	No	Low-quality	24.93	0	0.76	No	Yes
vOTU_023243	L_SY621_8-10_ctg1298646_length_23201_coverage_5_circular_no	23.201	No	Low-quality	12.04	0	0.55	No	Yes
vOTU_023244	L_SY621_8-10_ctg1298674_length_23748_coverage_2_circular_no	23.748	No	Not-determined	NA	0	0.44	No	Yes
vOTU_023245	L_SY621_8-10_ctg1298689_length_22691_coverage_3_circular_no	22.691	No	Low-quality	25.07	0	0.76	No	Yes
vOTU_023246	L_SY621_8-10_ctg1298731_length_17326_coverage_2_circular_no	17.326	No	Low-quality	11.8	0	0.53	No	Yes
vOTU_023247	L_SY621_8-10_ctg1298744_length_18933_coverage_2_circular_no_1	12.112	Yes	Low-quality	18.12	0	0.13	No	Yes
vOTU_023248	L_SY621_8-10_ctg1298745_length_17475_coverage_5_circular_no	17.475	No	Low-quality	16.41	0	0.25	No	Yes
vOTU_023249	L_SY621_8-10_ctg1298767_length_18176_coverage_2_circular_no	18.176	No	Low-quality	11.56	0	0.62	No	Yes
vOTU_023250	L_SY621_8-10_ctg1298794_length_22010_coverage_4_circular_no	22.01	No	Low-quality	20.33	0	0.5	No	Yes
vOTU_023251	L_SY621_8-10_ctg1298882_length_13886_coverage_6_circular_no	13.886	No	Low-quality	21.91	0	0	No	Yes
vOTU_023252	L_SY621_8-10_ctg1298886_length_19754_coverage_2_circular_no_1	12.538	Yes	Low-quality	6.01	0	0.03	No	Yes
vOTU_023253	L_SY621_8-10_ctg1298972_length_17768_coverage_7_circular_no	17.768	No	Low-quality	29.2	0	0.62	No	Yes
vOTU_023254	L_SY621_8-10_ctg1298992_length_16877_coverage_2_circular_no	16.877	No	Low-quality	24.01	0	0.64	No	Yes
vOTU_023255	L_SY621_8-10_ctg1299058_length_27104_coverage_2_circular_no	27.104	No	Low-quality	11.88	0	0.1	No	Yes
vOTU_023256	L_SY621_8-10_ctg1299077_length_14593_coverage_2_circular_no	14.593	No	Low-quality	21.25	0	0.39	No	Yes
vOTU_023257	L_SY621_8-10_ctg1299103_length_17702_coverage_2_circular_no	17.702	No	Low-quality	41.33	0	0.6	No	Yes
vOTU_023258	L_SY621_8-10_ctg1299122_length_20995_coverage_7_circular_no	20.995	No	Medium-quality	56.18	0	0.01	No	Yes
vOTU_023259	L_SY621_8-10_ctg1299133_length_23305_coverage_2_circular_no	23.305	No	Medium-quality	53.53	0	0.51	No	Yes
vOTU_023260	L_SY621_8-10_ctg1299161_length_21394_coverage_6_circular_no	21.394	No	Low-quality	31.83	0	0.72	No	Yes
vOTU_023261	L_SY621_8-10_ctg1299188_length_19809_coverage_3_circular_no	19.809	No	Low-quality	21.94	0	0.32	No	Yes
vOTU_023262	L_SY621_8-10_ctg1299205_length_17251_coverage_5_circular_no	17.251	No	Low-quality	17.6	0	0.49	No	Yes
vOTU_023263	L_SY621_8-10_ctg1299291_length_16117_coverage_3_circular_no	16.117	No	Low-quality	34.5	0	0.39	No	Yes
vOTU_023264	L_SY621_8-10_ctg1299341_length_19871_coverage_2_circular_no	19.871	No	Low-quality	21.81	0	0.06	No	Yes
vOTU_023265	L_SY621_8-10_ctg1299366_length_20067_coverage_3_circular_no	20.067	No	Low-quality	9.93	0	0.27	No	Yes
vOTU_023266	L_SY621_8-10_ctg1299367_length_18112_coverage_2_circular_no	18.112	No	Not-determined	NA	0	0.6	No	Yes
vOTU_023267	L_SY621_8-10_ctg1299434_length_17519_coverage_3_circular_no_1	12.811	Yes	Not-determined	NA	0	0.58	No	Yes
vOTU_023268	L_SY621_8-10_ctg1299455_length_18960_coverage_5_circular_no	18.96	No	Low-quality	18.58	0	0.65	No	Yes
vOTU_023269	L_SY621_8-10_ctg1299491_length_18848_coverage_12_circular_no	18.848	No	Low-quality	31.99	0	0.36	No	Yes
vOTU_023270	L_SY621_8-10_ctg1299519_length_18457_coverage_3_circular_no	18.457	No	Low-quality	39.42	0	0.08	No	Yes
vOTU_023271	L_SY621_8-10_ctg1299522_length_19724_coverage_5_circular_no	19.724	No	Low-quality	6.07	0	0.01	No	Yes
vOTU_023272	L_SY621_8-10_ctg1299533_length_21351_coverage_2_circular_no	21.351	No	Low-quality	31.94	0	0.36	No	Yes
vOTU_023273	L_SY621_8-10_ctg1299549_length_15722_coverage_2_circular_no_1	8.692	Yes	Low-quality	15.19	0	0.01	No	Yes
vOTU_023274	L_SY621_8-10_ctg1299551_length_17648_coverage_2_circular_no	17.648	No	Low-quality	4.87	0	0.03	No	Yes
vOTU_023275	L_SY621_8-10_ctg1299582_length_20497_coverage_3_circular_no	20.497	No	Low-quality	11.05	0	0.08	No	Yes
vOTU_023276	L_SY621_8-10_ctg1299623_length_17711_coverage_2_circular_no	17.711	No	Low-quality	12.15	0	0.02	No	Yes
vOTU_023277	L_SY621_8-10_ctg1299648_length_19424_coverage_7_circular_no	19.424	No	Low-quality	32.26	0	0.61	No	Yes
vOTU_023278	L_SY621_8-10_ctg1299710_length_20678_coverage_3_circular_no	20.678	No	Low-quality	6.23	0	0.04	No	Yes
vOTU_023279	L_SY621_8-10_ctg1299743_length_20953_coverage_2_circular_no	20.953	No	Low-quality	47.39	0	0.54	No	Yes
vOTU_023280	L_SY621_8-10_ctg1299745_length_20025_coverage_3_circular_no	20.025	No	Not-determined	NA	0	0.65	No	Yes
vOTU_023281	L_SY621_8-10_ctg1299757_length_19875_coverage_3_circular_no	19.875	No	Low-quality	26.32	0	0.75	No	Yes
vOTU_023282	L_SY621_8-10_ctg1299758_length_25043_coverage_5_circular_no	25.043	No	Low-quality	4.6	0	0.13	No	Yes
vOTU_023283	L_SY621_8-10_ctg1299778_length_20208_coverage_11_circular_no	20.208	No	Low-quality	23.12	0	0.35	No	Yes
vOTU_023284	L_SY621_8-10_ctg1299789_length_18355_coverage_4_circular_no	18.355	No	Low-quality	38.66	0	0.33	No	Yes
vOTU_023285	L_SY621_8-10_ctg1299835_length_20259_coverage_4_circular_no	20.259	No	Low-quality	14.48	0	0.63	No	Yes
vOTU_023286	L_SY621_8-10_ctg1299872_length_19265_coverage_5_circular_no	19.265	No	Low-quality	40.66	0	0.3	No	Yes
vOTU_023287	L_SY621_8-10_ctg1299876_length_18099_coverage_6_circular_no	18.099	No	Low-quality	34.87	0	0.79	No	Yes
vOTU_023288	L_SY621_8-10_ctg1299880_length_17670_coverage_3_circular_no	17.67	No	Low-quality	39.85	0	0.74	No	Yes
vOTU_023289	L_SY621_8-10_ctg1299893_length_19947_coverage_3_circular_no	19.947	No	Low-quality	8.54	0	0.49	No	Yes
vOTU_023290	L_SY621_8-10_ctg1299905_length_17458_coverage_3_circular_no	17.458	No	Low-quality	23.93	0	0.37	No	Yes
vOTU_023291	L_SY621_8-10_ctg1299959_length_19600_coverage_3_circular_no	19.6	No	Low-quality	32.09	0	0.62	No	Yes
vOTU_023292	L_SY621_8-10_ctg1300036_length_18748_coverage_3_circular_no	18.748	No	Low-quality	10.29	0	0.01	No	Yes
vOTU_023293	L_SY621_8-10_ctg1300062_length_15546_coverage_2_circular_no	15.546	No	Low-quality	5.14	0	0.04	No	Yes
vOTU_023294	L_SY621_8-10_ctg1300063_length_17526_coverage_4_circular_no	17.526	No	Low-quality	33.08	0	0.59	No	Yes
vOTU_023295	L_SY621_8-10_ctg1300067_length_16573_coverage_3_circular_no_1	11.317	Yes	Low-quality	14.06	0	0.37	No	Yes
vOTU_023296	L_SY621_8-10_ctg1300087_length_17854_coverage_4_circular_no	17.854	No	Low-quality	18.55	0	0.51	No	Yes
vOTU_023297	L_SY621_8-10_ctg1300094_length_17734_coverage_11_circular_no	17.734	No	Low-quality	11.91	0	0.52	No	Yes
vOTU_023298	L_SY621_8-10_ctg1300127_length_17466_coverage_2_circular_no	17.466	No	Low-quality	39.13	0	0.72	No	Yes
vOTU_023299	L_SY621_8-10_ctg1300129_length_19435_coverage_2_circular_no	19.435	No	Low-quality	11.39	0	0.21	No	Yes
vOTU_023300	L_SY621_8-10_ctg1300170_length_16778_coverage_3_circular_no	16.778	No	Low-quality	21.18	0	0.01	No	Yes
vOTU_023301	L_SY621_8-10_ctg1300207_length_13980_coverage_15_circular_no	13.98	No	Low-quality	6.74	0	0.6	No	Yes
vOTU_023302	L_SY621_8-10_ctg1300213_length_22175_coverage_2_circular_no	22.175	No	Low-quality	26	0	0.76	No	Yes
vOTU_023303	L_SY621_8-10_ctg1300217_length_19679_coverage_4_circular_no	19.679	No	Low-quality	25.62	0	0.69	No	Yes
vOTU_023304	L_SY621_8-10_ctg1300222_length_15727_coverage_4_circular_no	15.727	No	Not-determined	NA	0	0.4	No	Yes
vOTU_023305	L_SY621_8-10_ctg1300270_length_15927_coverage_8_circular_no	15.927	No	Low-quality	19.24	0	0.1	No	Yes
vOTU_023306	L_SY621_8-10_ctg1300282_length_14245_coverage_2_circular_no	14.245	No	Low-quality	1.94	0	0	No	Yes
vOTU_023307	L_SY621_8-10_ctg1300300_length_24137_coverage_5_circular_no	24.137	No	Low-quality	15.68	0	0.7	No	Yes
vOTU_023308	L_SY621_8-10_ctg1300312_length_21634_coverage_3_circular_no	21.634	No	Low-quality	9.5	0	0.06	No	Yes
vOTU_023309	L_SY621_8-10_ctg1300327_length_17451_coverage_3_circular_no	17.451	No	Low-quality	3.18	0	0.66	No	Yes
vOTU_023310	L_SY621_8-10_ctg1300330_length_16910_coverage_27_circular_no	16.91	No	Low-quality	15.97	0	0.46	No	Yes
vOTU_023311	L_SY621_8-10_ctg1300350_length_19172_coverage_2_circular_no	19.172	No	Low-quality	48.4	0	0.61	No	Yes
vOTU_023312	L_SY621_8-10_ctg1300359_length_19644_coverage_2_circular_no	19.644	No	Low-quality	26.85	0	0.43	No	Yes
vOTU_023313	L_SY621_8-10_ctg1300386_length_20341_coverage_3_circular_no	20.341	No	Low-quality	8	0	0.5	No	Yes
vOTU_023314	L_SY621_8-10_ctg1300439_length_18122_coverage_9_circular_no	18.122	No	Low-quality	11.29	0	0.34	No	Yes
vOTU_023315	L_SY621_8-10_ctg1300476_length_15926_coverage_11_circular_no	15.926	No	Low-quality	21.15	0	0.73	No	Yes
vOTU_023316	L_SY621_8-10_ctg1300530_length_19097_coverage_2_circular_no	19.097	No	Low-quality	9.26	0	0.37	No	Yes
vOTU_023317	L_SY621_8-10_ctg1300532_length_18266_coverage_7_circular_no	18.266	No	Low-quality	29.43	0	0.52	No	Yes
vOTU_023318	L_SY621_8-10_ctg1300541_length_18216_coverage_3_circular_no	18.216	No	Low-quality	36.84	0	0.65	No	Yes
vOTU_023319	L_SY621_8-10_ctg1300578_length_20829_coverage_5_circular_no	20.829	No	Low-quality	39.37	0	0.2	No	Yes
vOTU_023320	L_SY621_8-10_ctg1300626_length_18285_coverage_4_circular_no	18.285	No	Low-quality	39.15	0	0.84	Yes	Yes
vOTU_023321	L_SY621_8-10_ctg1300641_length_17902_coverage_4_circular_no	17.902	No	Low-quality	30.67	0	0.21	No	Yes
vOTU_023322	L_SY621_8-10_ctg1300657_length_20586_coverage_5_circular_no	20.586	No	Medium-quality	58.36	0	0.51	No	Yes
vOTU_023323	L_SY621_8-10_ctg1300664_length_16826_coverage_2_circular_no	16.826	No	Low-quality	12.6	0	0.23	No	Yes
vOTU_023324	L_SY621_8-10_ctg1300693_length_15083_coverage_5_circular_no	15.083	No	Low-quality	13.53	0	0.15	No	Yes
vOTU_023325	L_SY621_8-10_ctg1300701_length_18118_coverage_2_circular_no	18.118	No	Low-quality	25.79	0	0.71	No	Yes
vOTU_023326	L_SY621_8-10_ctg1300726_length_19173_coverage_5_circular_no	19.173	No	Low-quality	39.1	0	0.17	No	Yes
vOTU_023327	L_SY621_8-10_ctg1300742_length_20309_coverage_4_circular_no_1	4.344	Yes	Low-quality	6.5	0	0.02	No	Yes
vOTU_023328	L_SY621_8-10_ctg1300749_length_17504_coverage_4_circular_no	17.504	No	Low-quality	33.12	0	0.54	No	Yes
vOTU_023329	L_SY621_8-10_ctg1300751_length_20104_coverage_2_circular_no	20.104	No	Low-quality	30.59	0	0.53	No	Yes
vOTU_023330	L_SY621_8-10_ctg1300763_length_20282_coverage_3_circular_no	20.282	No	Low-quality	38.3	0	0.03	No	Yes
vOTU_023331	L_SY621_8-10_ctg1300767_length_15927_coverage_2_circular_no	15.927	No	Low-quality	38.37	0	0.01	No	Yes
vOTU_023332	L_SY621_8-10_ctg1300771_length_21436_coverage_4_circular_no	21.436	No	Not-determined	NA	0	0.57	No	Yes
vOTU_023333	L_SY621_8-10_ctg1300813_length_18352_coverage_2_circular_no	18.352	No	Low-quality	26.1	0	0.44	No	Yes
vOTU_023334	L_SY621_8-10_ctg1300829_length_17688_coverage_2_circular_no	17.688	No	Low-quality	6.08	0	0.17	No	Yes
vOTU_023335	L_SY621_8-10_ctg1300839_length_18137_coverage_5_circular_no	18.137	No	Low-quality	6.5	0	0.52	No	Yes
vOTU_023336	L_SY621_8-10_ctg1300874_length_21111_coverage_3_circular_no	21.111	No	Medium-quality	61.22	0	0.81	Yes	Yes
vOTU_023337	L_SY621_8-10_ctg1300881_length_21686_coverage_3_circular_no	21.686	No	Low-quality	12.42	0	0.57	No	Yes
vOTU_023338	L_SY621_8-10_ctg1300915_length_19599_coverage_3_circular_no	19.599	No	Low-quality	16.06	0	0.85	Yes	Yes
vOTU_023339	L_SY621_8-10_ctg1300919_length_17516_coverage_2_circular_no	17.516	No	Low-quality	10.6	0	0.4	No	Yes
vOTU_023340	L_SY621_8-10_ctg1300927_length_20267_coverage_2_circular_no	20.267	No	Low-quality	19.74	0	0.47	No	Yes
vOTU_023341	L_SY621_8-10_ctg1300940_length_15634_coverage_4_circular_no	15.634	No	Low-quality	40.71	0	0.27	No	Yes
vOTU_023342	L_SY621_8-10_ctg1300954_length_21360_coverage_3_circular_no	21.36	No	Low-quality	20.9	0	0.2	No	Yes
vOTU_023343	L_SY621_8-10_ctg1300955_length_20781_coverage_2_circular_no	20.781	No	Low-quality	12.67	0	0.96	Yes	Yes
vOTU_023344	L_SY621_8-10_ctg1301005_length_19235_coverage_3_circular_no	19.235	No	Low-quality	20.03	0	0.51	No	Yes
vOTU_023345	L_SY621_8-10_ctg1301006_length_17689_coverage_2_circular_no	17.689	No	Low-quality	42.02	0	0.5	No	Yes
vOTU_023346	L_SY621_8-10_ctg1301036_length_19775_coverage_4_circular_no_1	13.102	Yes	Low-quality	19.6	0	0.41	No	Yes
vOTU_023347	L_SY621_8-10_ctg1301044_length_18420_coverage_2_circular_no	18.42	No	Low-quality	10.23	0	0.32	No	Yes
vOTU_023348	L_SY621_8-10_ctg1301063_length_18273_coverage_2_circular_no	18.273	No	Medium-quality	51.49	0	0.16	No	Yes
vOTU_023349	L_SY621_8-10_ctg1301066_length_21357_coverage_6_circular_no	21.357	No	Low-quality	42.21	0	0.17	No	Yes
vOTU_023350	L_SY621_8-10_ctg1301077_length_15505_coverage_2_circular_no	15.505	No	Low-quality	8.86	0	0.79	No	Yes
vOTU_023351	L_SY621_8-10_ctg1301079_length_18223_coverage_2_circular_no	18.223	No	Not-determined	NA	0	0.37	No	Yes
vOTU_023352	L_SY621_8-10_ctg1301108_length_22140_coverage_2_circular_no	22.14	No	Low-quality	28.51	0	0.79	No	Yes
vOTU_023353	L_SY621_8-10_ctg1301114_length_17672_coverage_4_circular_no	17.672	No	Low-quality	31.8	0	0.54	No	Yes
vOTU_023354	L_SY621_8-10_ctg1301162_length_17604_coverage_2_circular_no	17.604	No	Low-quality	10.76	0	0.17	No	Yes
vOTU_023355	L_SY621_8-10_ctg1301184_length_19553_coverage_2_circular_no	19.553	No	Low-quality	17.22	0	0.69	No	Yes
vOTU_023356	L_SY621_8-10_ctg1301258_length_19641_coverage_2_circular_no	19.641	No	Not-determined	NA	0	0	No	Yes
vOTU_023357	L_SY621_8-10_ctg1301276_length_26363_coverage_2_circular_no	26.363	No	Low-quality	13.56	0	0.52	No	Yes
vOTU_023358	L_SY621_8-10_ctg1301283_length_19172_coverage_2_circular_no	19.172	No	Low-quality	24.92	0	0.61	No	Yes
vOTU_023359	L_SY621_8-10_ctg1301292_length_14393_coverage_2_circular_no	14.393	No	Low-quality	18.19	0	0.04	No	Yes
vOTU_023360	L_SY621_8-10_ctg1301306_length_18964_coverage_2_circular_no	18.964	No	Low-quality	21.6	0	0.32	No	Yes
vOTU_023361	L_SY621_8-10_ctg1301325_length_16745_coverage_2_circular_no	16.745	No	Low-quality	31.06	0	0.56	No	Yes
vOTU_023362	L_SY621_8-10_ctg1301330_length_20771_coverage_3_circular_no	20.771	No	Low-quality	30.25	0	0.55	No	Yes
vOTU_023363	L_SY621_8-10_ctg1301356_length_17627_coverage_7_circular_no	17.627	No	Not-determined	NA	0	0.41	No	Yes
vOTU_023364	L_SY621_8-10_ctg1301364_length_18584_coverage_3_circular_no	18.584	No	Low-quality	14.86	0	0.41	No	Yes
vOTU_023365	L_SY621_8-10_ctg1301410_length_17762_coverage_2_circular_no	17.762	No	Low-quality	22.39	0	0.4	No	Yes
vOTU_023366	L_SY621_8-10_ctg1301424_length_14817_coverage_2_circular_no	14.817	No	Low-quality	3.33	0	0.68	No	Yes
vOTU_023367	L_SY621_8-10_ctg1301426_length_20364_coverage_3_circular_no	20.364	No	Low-quality	20.35	0	0.06	No	Yes
vOTU_023368	L_SY621_8-10_ctg1301447_length_17546_coverage_7_circular_no	17.546	No	Low-quality	37.88	0	0.11	No	Yes
vOTU_023369	L_SY621_8-10_ctg1301461_length_20601_coverage_4_circular_no_1	17.192	Yes	Low-quality	7.85	0	0.13	No	Yes
vOTU_023370	L_SY621_8-10_ctg1301535_length_15360_coverage_4_circular_no	15.36	No	Low-quality	23.88	0	0.03	No	Yes
vOTU_023371	L_SY621_8-10_ctg1301545_length_17740_coverage_2_circular_no	17.74	No	Low-quality	11.01	0	0.51	No	Yes
vOTU_023372	L_SY621_8-10_ctg1301556_length_16735_coverage_5_circular_no	16.735	No	Low-quality	35.22	0	0.49	No	Yes
vOTU_023373	L_SY621_8-10_ctg1301591_length_18331_coverage_2_circular_no	18.331	No	Low-quality	9.63	0	0.39	No	Yes
vOTU_023374	L_SY621_8-10_ctg1301592_length_20090_coverage_3_circular_no	20.09	No	Low-quality	12.15	0	0.93	Yes	Yes
vOTU_023375	L_SY621_8-10_ctg1301600_length_19157_coverage_2_circular_no	19.157	No	Low-quality	44.68	0	0.63	No	Yes
vOTU_023376	L_SY621_8-10_ctg1301602_length_17372_coverage_3_circular_no	17.372	No	Not-determined	NA	0	0.55	No	Yes
vOTU_023377	L_SY621_8-10_ctg1301613_length_21486_coverage_7_circular_no	21.486	No	Low-quality	23.23	0	0.74	No	Yes
vOTU_023378	L_SY621_8-10_ctg1301649_length_18347_coverage_3_circular_no	18.347	No	Low-quality	11.68	0	0.24	No	Yes
vOTU_023379	L_SY621_8-10_ctg1301677_length_16878_coverage_3_circular_no	16.878	No	Low-quality	8.19	0	0.34	No	Yes
vOTU_023380	L_SY621_8-10_ctg1301698_length_19519_coverage_6_circular_no	19.519	No	Low-quality	6.42	0	0.01	No	Yes
vOTU_023381	L_SY621_8-10_ctg1301719_length_18577_coverage_5_circular_no	18.577	No	Not-determined	NA	0	0.01	No	Yes
vOTU_023382	L_SY621_8-10_ctg1301800_length_18459_coverage_3_circular_no	18.459	No	Low-quality	31.33	0	0.4	No	Yes
vOTU_023383	L_SY621_8-10_ctg1301819_length_20290_coverage_3_circular_no	20.29	No	Low-quality	32.84	0	0.64	No	Yes
vOTU_023384	L_SY621_8-10_ctg1301879_length_19571_coverage_2_circular_no	19.571	No	Low-quality	47.46	0	0.51	No	Yes
vOTU_023385	L_SY621_8-10_ctg1301922_length_23025_coverage_2_circular_no_1	5.761	Yes	Low-quality	5.98	0	0.62	No	Yes
vOTU_023386	L_SY621_8-10_ctg1301924_length_18166_coverage_3_circular_no	18.166	No	Low-quality	11.75	0	0.46	No	Yes
vOTU_023387	L_SY621_8-10_ctg1301955_length_23482_coverage_2_circular_no	23.482	No	Low-quality	12.14	0	0.28	No	Yes
vOTU_023388	L_SY621_8-10_ctg1301959_length_18972_coverage_2_circular_no	18.972	No	Low-quality	10.79	0	0.43	No	Yes
vOTU_023389	L_SY621_8-10_ctg1302019_length_19848_coverage_2_circular_no	19.848	No	Low-quality	22.26	0	0.61	No	Yes
vOTU_023390	L_SY621_8-10_ctg1302080_length_15688_coverage_4_circular_no	15.688	No	Low-quality	15.38	0	0.52	No	Yes
vOTU_023391	L_SY621_8-10_ctg1302088_length_16984_coverage_5_circular_no	16.984	No	Low-quality	9.51	0	0.52	No	Yes
vOTU_023392	L_SY621_8-10_ctg1302141_length_23492_coverage_3_circular_no_1	9.827	Yes	Low-quality	11.19	0	0.7	No	Yes
vOTU_023393	L_SY621_8-10_ctg1302176_length_19196_coverage_2_circular_no	19.196	No	Low-quality	19.24	0	0.56	No	Yes
vOTU_023394	L_SY621_8-10_ctg1302178_length_18335_coverage_3_circular_no	18.335	No	Low-quality	19.59	0	0.63	No	Yes
vOTU_023395	L_SY621_8-10_ctg1302202_length_16325_coverage_3_circular_no	16.325	No	Low-quality	21.99	0	0.05	No	Yes
vOTU_023396	L_SY621_8-10_ctg1302213_length_21606_coverage_4_circular_no	21.606	No	Low-quality	41.8	0	0.12	No	Yes
vOTU_023397	L_SY621_8-10_ctg1302249_length_21499_coverage_5_circular_no_1	12.687	Yes	Low-quality	21.44	0	0.78	No	Yes
vOTU_023398	L_SY621_8-10_ctg1302273_length_19086_coverage_12_circular_no	19.086	No	Low-quality	11.99	0	0.47	No	Yes
vOTU_023399	L_SY621_8-10_ctg1302285_length_18892_coverage_2_circular_no	18.892	No	Low-quality	21.95	0	0.81	Yes	Yes
vOTU_023400	L_SY621_8-10_ctg1302321_length_24014_coverage_5_circular_no	24.014	No	Low-quality	26.99	0	0.35	No	Yes
vOTU_023401	L_SY621_8-10_ctg1302410_length_16394_coverage_9_circular_no	16.394	No	Low-quality	41.33	0	0.7	No	Yes
vOTU_023402	L_SY621_8-10_ctg1302416_length_16974_coverage_2_circular_no	16.974	No	Low-quality	24.18	0	0.85	Yes	Yes
vOTU_023403	L_SY621_8-10_ctg1302419_length_24141_coverage_2_circular_no_1	13.614	Yes	Low-quality	8.79	0	1	Yes	Yes
vOTU_023404	L_SY621_8-10_ctg1302436_length_17214_coverage_2_circular_no	17.214	No	Low-quality	15.28	0	0.66	No	Yes
vOTU_023405	L_SY621_8-10_ctg1302444_length_17520_coverage_2_circular_no	17.52	No	Low-quality	49.78	0	0.14	No	Yes
vOTU_023406	L_SY621_8-10_ctg1302488_length_16482_coverage_2_circular_no	16.482	No	Low-quality	10.67	0	0.43	No	Yes
vOTU_023407	L_SY621_8-10_ctg1302491_length_20125_coverage_2_circular_no_1	12.219	Yes	Low-quality	18.09	0	0.02	No	Yes
vOTU_023408	L_SY621_8-10_ctg1302516_length_18437_coverage_2_circular_no	18.437	No	Low-quality	23.49	0	0.17	No	Yes
vOTU_023409	L_SY621_8-10_ctg1302520_length_19804_coverage_3_circular_no	19.804	No	Low-quality	31	0	0.22	No	Yes
vOTU_023410	L_SY621_8-10_ctg1302523_length_18506_coverage_3_circular_no	18.506	No	Low-quality	1.46	0	0.41	No	Yes
vOTU_023411	L_SY621_8-10_ctg1302526_length_14572_coverage_2_circular_no	14.572	No	Low-quality	18.75	0	0.16	No	Yes
vOTU_023412	L_SY621_8-10_ctg1302540_length_17638_coverage_2_circular_no	17.638	No	Low-quality	29.06	0	0.01	No	Yes
vOTU_023413	L_SY621_8-10_ctg1302541_length_22444_coverage_3_circular_no	22.444	No	Low-quality	13.58	0	0.64	No	Yes
vOTU_023414	L_SY621_8-10_ctg1302546_length_17846_coverage_4_circular_no	17.846	No	Low-quality	12.67	0	0.19	No	Yes
vOTU_023415	L_SY621_8-10_ctg1302614_length_19413_coverage_3_circular_no	19.413	No	Low-quality	46.69	0	0.31	No	Yes
vOTU_023416	L_SY621_8-10_ctg1302616_length_21195_coverage_10_circular_no	21.195	No	Medium-quality	58.84	0	0.23	No	Yes
vOTU_023417	L_SY621_8-10_ctg1302706_length_20156_coverage_3_circular_no	20.156	No	Medium-quality	58.4	0	0.47	No	Yes
vOTU_023418	L_SY621_8-10_ctg1302737_length_17802_coverage_2_circular_no	17.802	No	Low-quality	40.36	0	0.69	No	Yes
vOTU_023419	L_SY621_8-10_ctg1302819_length_26791_coverage_5_circular_no	26.791	No	Low-quality	16.81	0	0.51	No	Yes
vOTU_023420	L_SY621_8-10_ctg1302847_length_23840_coverage_4_circular_no	23.84	No	Low-quality	35.59	0	0.49	No	Yes
vOTU_023421	L_SY621_8-10_ctg1302860_length_18928_coverage_2_circular_no	18.928	No	Low-quality	18.62	0	0.62	No	Yes
vOTU_023422	L_SY621_8-10_ctg1302863_length_17896_coverage_4_circular_no	17.896	No	Low-quality	38.41	0	0.65	No	Yes
vOTU_023423	L_SY621_8-10_ctg1302865_length_19146_coverage_3_circular_no	19.146	No	Low-quality	32.86	0	0.15	No	Yes
vOTU_023424	L_SY621_8-10_ctg1302868_length_18488_coverage_5_circular_no	18.488	No	Low-quality	34.02	0	0.9	Yes	Yes
vOTU_023425	L_SY621_8-10_ctg1302872_length_18200_coverage_7_circular_no	18.2	No	Low-quality	21.92	0	0.55	No	Yes
vOTU_023426	L_SY621_8-10_ctg1302882_length_18662_coverage_7_circular_no	18.662	No	Low-quality	9.87	0	0.01	No	Yes
vOTU_023427	L_SY621_8-10_ctg1302919_length_14418_coverage_2_circular_no	14.418	No	Low-quality	4.38	0	0.6	No	Yes
vOTU_023428	L_SY621_8-10_ctg1302945_length_22774_coverage_5_circular_no	22.774	No	Low-quality	30.37	0	0	No	Yes
vOTU_023429	L_SY621_8-10_ctg1302979_length_16929_coverage_6_circular_no	16.929	No	Low-quality	22.78	0	0.37	No	Yes
vOTU_023430	L_SY621_8-10_ctg1302982_length_17644_coverage_3_circular_no	17.644	No	Low-quality	7.84	0	0.63	No	Yes
vOTU_023431	L_SY621_8-10_ctg1302995_length_18103_coverage_3_circular_no	18.103	No	Low-quality	22.03	0	0.12	No	Yes
vOTU_023432	L_SY621_8-10_ctg1303010_length_22577_coverage_5_circular_no	22.577	No	Low-quality	12.39	0	0.02	No	Yes
vOTU_023433	L_SY621_8-10_ctg1303059_length_20010_coverage_2_circular_no	20.01	No	Low-quality	18.76	0	0.65	No	Yes
vOTU_023434	L_SY621_8-10_ctg1303062_length_20982_coverage_2_circular_no	20.982	No	Medium-quality	56.84	0	0.27	No	Yes
vOTU_023435	L_SY621_8-10_ctg1303070_length_20473_coverage_2_circular_no	20.473	No	Low-quality	32.92	0	0.67	No	Yes
vOTU_023436	L_SY621_8-10_ctg1303100_length_22302_coverage_5_circular_no	22.302	No	Low-quality	25.28	0	0.26	No	Yes
vOTU_023437	L_SY621_8-10_ctg1303108_length_17411_coverage_3_circular_no	17.411	No	Low-quality	29.07	0	0	No	Yes
vOTU_023438	L_SY621_8-10_ctg1303189_length_18815_coverage_4_circular_no	18.815	No	Low-quality	18.79	0	0.79	No	Yes
vOTU_023439	L_SY621_8-10_ctg1303201_length_18171_coverage_2_circular_no	18.171	No	Low-quality	13.01	0	0.77	No	Yes
vOTU_023440	L_SY621_8-10_ctg1303239_length_22493_coverage_3_circular_no_1	5.663	Yes	Low-quality	4.58	0	0.66	No	Yes
vOTU_023441	L_SY621_8-10_ctg1303381_length_21348_coverage_3_circular_no	21.348	No	Low-quality	28.12	0	0.37	No	Yes
vOTU_023442	L_SY621_8-10_ctg1303399_length_19097_coverage_3_circular_no	19.097	No	Low-quality	26.29	0	0.1	No	Yes
vOTU_023443	L_SY621_8-10_ctg1303425_length_17863_coverage_6_circular_no	17.863	No	Low-quality	44.76	0	0.01	No	Yes
vOTU_023444	L_SY621_8-10_ctg1303431_length_20619_coverage_2_circular_no	20.619	No	Low-quality	30.85	0	0.7	No	Yes
vOTU_023445	L_SY621_8-10_ctg1303464_length_19852_coverage_3_circular_no	19.852	No	Low-quality	42.75	0	0.64	No	Yes
vOTU_023446	L_SY621_8-10_ctg1303477_length_16331_coverage_6_circular_no	16.331	No	Not-determined	NA	0	0.56	No	Yes
vOTU_023447	L_SY621_8-10_ctg1303505_length_18194_coverage_2_circular_no	18.194	No	Low-quality	27.97	0	0.66	No	Yes
vOTU_023448	L_SY621_8-10_ctg1303551_length_14798_coverage_2_circular_no	14.798	No	Low-quality	17.54	0	0.3	No	Yes
vOTU_023449	L_SY621_8-10_ctg1303589_length_20290_coverage_6_circular_no	20.29	No	Low-quality	31.64	0	0.52	No	Yes
vOTU_023450	L_SY621_8-10_ctg1303590_length_22833_coverage_4_circular_no	22.833	No	Low-quality	27.28	0	0.96	Yes	Yes
vOTU_023451	L_SY621_8-10_ctg1303620_length_18221_coverage_2_circular_no	18.221	No	Low-quality	48.45	0	0	No	Yes
vOTU_023452	L_SY621_8-10_ctg1303626_length_20527_coverage_4_circular_no	20.527	No	Low-quality	9.97	0	0.04	No	Yes
vOTU_023453	L_SY621_8-10_ctg1303717_length_16624_coverage_2_circular_no	16.624	No	Low-quality	18.73	0	0.79	No	Yes
vOTU_023454	L_SY621_8-10_ctg1303733_length_16287_coverage_3_circular_no	16.287	No	Low-quality	10.4	0	0.31	No	Yes
vOTU_023455	L_SY621_8-10_ctg1303740_length_19266_coverage_2_circular_no	19.266	No	Low-quality	42.55	0	0.41	No	Yes
vOTU_023456	L_SY621_8-10_ctg1303759_length_20343_coverage_7_circular_no	20.343	No	Low-quality	26.63	0	0.69	No	Yes
vOTU_023457	L_SY621_8-10_ctg1303770_length_22761_coverage_4_circular_no	22.761	No	Low-quality	21.42	0	0.95	Yes	Yes
vOTU_023458	L_SY621_8-10_ctg1303815_length_21207_coverage_3_circular_no	21.207	No	Low-quality	35.52	0	0.06	No	Yes
vOTU_023459	L_SY621_8-10_ctg1303828_length_20163_coverage_2_circular_no	20.163	No	Low-quality	7.23	0	0.48	No	Yes
vOTU_023460	L_SY621_8-10_ctg1303855_length_17780_coverage_2_circular_no	17.78	No	Low-quality	8.78	0	0.37	No	Yes
vOTU_023461	L_SY621_8-10_ctg1303858_length_19586_coverage_3_circular_no	19.586	No	Low-quality	19.33	0	0.17	No	Yes
vOTU_023462	L_SY621_8-10_ctg1303862_length_22153_coverage_2_circular_no	22.153	No	Low-quality	11.75	0	0.82	Yes	Yes
vOTU_023463	L_SY621_8-10_ctg1303886_length_20900_coverage_2_circular_no_1	11.956	Yes	Low-quality	21.15	0	0.94	Yes	Yes
vOTU_023464	L_SY621_8-10_ctg1303894_length_20184_coverage_3_circular_no	20.184	No	Low-quality	45.61	0	0.65	No	Yes
vOTU_023465	L_SY621_8-10_ctg1303903_length_16040_coverage_3_circular_no	16.04	No	Low-quality	44.17	0	0.52	No	Yes
vOTU_023466	L_SY621_8-10_ctg1303937_length_15829_coverage_2_circular_no	15.829	No	Low-quality	26.72	0	0.26	No	Yes
vOTU_023467	L_SY621_8-10_ctg1303968_length_21502_coverage_4_circular_no	21.502	No	Low-quality	6.88	0	0.32	No	Yes
vOTU_023468	L_SY621_8-10_ctg1304042_length_14665_coverage_5_circular_no	14.665	No	Low-quality	21.12	0	0.7	No	Yes
vOTU_023469	L_SY621_8-10_ctg1304070_length_16497_coverage_3_circular_no	16.497	No	Low-quality	16.04	0	0.12	No	Yes
vOTU_023470	L_SY621_8-10_ctg1304088_length_21792_coverage_2_circular_no	21.792	No	Low-quality	47.96	0	0.77	No	Yes
vOTU_023471	L_SY621_8-10_ctg1304114_length_17841_coverage_2_circular_no	17.841	No	Low-quality	45.97	0	0.56	No	Yes
vOTU_023472	L_SY621_8-10_ctg1304115_length_18093_coverage_2_circular_no	18.093	No	Low-quality	17.07	0	0.17	No	Yes
vOTU_023473	L_SY621_8-10_ctg1304129_length_19066_coverage_3_circular_no	19.066	No	Low-quality	32.28	0	0.41	No	Yes
vOTU_023474	L_SY621_8-10_ctg1304175_length_20012_coverage_4_circular_no	20.012	No	Low-quality	6.64	0	0.81	Yes	Yes
vOTU_023475	L_SY621_8-10_ctg1304191_length_21579_coverage_2_circular_no	21.579	No	Low-quality	34.74	0	0.65	No	Yes
vOTU_023476	L_SY621_8-10_ctg1304206_length_17419_coverage_5_circular_no	17.419	No	Low-quality	41.05	0	0.12	No	Yes
vOTU_023477	L_SY621_8-10_ctg1304221_length_22025_coverage_17_circular_no	22.025	No	Low-quality	28.32	0	0.38	No	Yes
vOTU_023478	L_SY621_8-10_ctg1304252_length_23149_coverage_2_circular_no	23.149	No	Low-quality	15.48	0	0.07	No	Yes
vOTU_023479	L_SY621_8-10_ctg1304271_length_21646_coverage_3_circular_no	21.646	No	Low-quality	29.14	0	0.72	No	Yes
vOTU_023480	L_SY621_8-10_ctg1304278_length_19118_coverage_2_circular_no	19.118	No	Low-quality	29.45	0	0.56	No	Yes
vOTU_023481	L_SY621_8-10_ctg1304287_length_17204_coverage_3_circular_no	17.204	No	Low-quality	32.77	0	0.91	Yes	Yes
vOTU_023482	L_SY621_8-10_ctg1304317_length_17179_coverage_5_circular_no	17.179	No	Low-quality	20.85	0	0.93	Yes	Yes
vOTU_023483	L_SY621_8-10_ctg1304322_length_16926_coverage_3_circular_no	16.926	No	Low-quality	11.49	0	0.37	No	Yes
vOTU_023484	L_SY621_8-10_ctg1304355_length_21803_coverage_2_circular_no	21.803	No	Low-quality	30.95	0	0.04	No	Yes
vOTU_023485	L_SY621_8-10_ctg1304356_length_26543_coverage_2_circular_no	26.543	No	Low-quality	29.19	0	0.55	No	Yes
vOTU_023486	L_SY621_8-10_ctg1304358_length_16472_coverage_3_circular_no	16.472	No	Low-quality	20.2	0	0.07	No	Yes
vOTU_023487	L_SY621_8-10_ctg1304360_length_16177_coverage_2_circular_no	16.177	No	Low-quality	28.17	0	0.11	No	Yes
vOTU_023488	L_SY621_8-10_ctg1304373_length_20612_coverage_2_circular_no	20.612	No	Low-quality	16.21	0	0.72	No	Yes
vOTU_023489	L_SY621_8-10_ctg1304376_length_19653_coverage_5_circular_no	19.653	No	Not-determined	NA	0	0.51	No	Yes
vOTU_023490	L_SY621_8-10_ctg1304384_length_18546_coverage_4_circular_no	18.546	No	Low-quality	9.75	0	0.54	No	Yes
vOTU_023491	L_SY621_8-10_ctg1304392_length_20510_coverage_6_circular_no	20.51	No	Low-quality	30.42	0	0.1	No	Yes
vOTU_023492	L_SY621_8-10_ctg1304400_length_17691_coverage_2_circular_no	17.691	No	Low-quality	21.16	0	0.52	No	Yes
vOTU_023493	L_SY621_8-10_ctg1304405_length_19085_coverage_2_circular_no	19.085	No	Low-quality	20.46	0	0.6	No	Yes
vOTU_023494	L_SY621_8-10_ctg1304458_length_18433_coverage_3_circular_no	18.433	No	Low-quality	20.06	0	0.4	No	Yes
vOTU_023495	L_SY621_8-10_ctg1304459_length_20792_coverage_2_circular_no	20.792	No	Low-quality	7.29	0	0.5	No	Yes
vOTU_023496	L_SY621_8-10_ctg1304463_length_17348_coverage_5_circular_no	17.348	No	Low-quality	40.22	0	0.53	No	Yes
vOTU_023497	L_SY621_8-10_ctg1304520_length_18969_coverage_12_circular_no	18.969	No	Low-quality	20.51	0	0.33	No	Yes
vOTU_023498	L_SY621_8-10_ctg1304599_length_19761_coverage_3_circular_no	19.761	No	Low-quality	1.72	0	0.05	No	Yes
vOTU_023499	L_SY621_8-10_ctg1304632_length_15201_coverage_2_circular_no	15.201	No	Low-quality	21.57	0	0.41	No	Yes
vOTU_023500	L_SY621_8-10_ctg1304668_length_22466_coverage_5_circular_no	22.466	No	Low-quality	7.06	0	0.37	No	Yes
vOTU_023501	L_SY621_8-10_ctg1304706_length_19165_coverage_4_circular_no	19.165	No	Low-quality	27.5	0	0.72	No	Yes
vOTU_023502	L_SY621_8-10_ctg1304716_length_19713_coverage_7_circular_no	19.713	No	Low-quality	25.48	0	0.63	No	Yes
vOTU_023503	L_SY621_8-10_ctg1304725_length_17719_coverage_2_circular_no	17.719	No	Low-quality	25.3	0	0.46	No	Yes
vOTU_023504	L_SY621_8-10_ctg1304729_length_19582_coverage_9_circular_no	19.582	No	Low-quality	45.98	0	0.22	No	Yes
vOTU_023505	L_SY621_8-10_ctg1304731_length_17619_coverage_5_circular_no	17.619	No	Low-quality	23.9	0	0.04	No	Yes
vOTU_023506	L_SY621_8-10_ctg1304750_length_21928_coverage_2_circular_no	21.928	No	Low-quality	28.09	0	0.45	No	Yes
vOTU_023507	L_SY621_8-10_ctg1304759_length_16956_coverage_4_circular_no	16.956	No	Low-quality	32.34	0	0.69	No	Yes
vOTU_023508	L_SY621_8-10_ctg1304824_length_21410_coverage_3_circular_no	21.41	No	Low-quality	7.62	0	0.43	No	Yes
vOTU_023509	L_SY621_8-10_ctg1304825_length_22478_coverage_3_circular_no	22.478	No	Low-quality	48.3	0	0.4	No	Yes
vOTU_023510	L_SY621_8-10_ctg1304930_length_15869_coverage_5_circular_no	15.869	No	Low-quality	34.21	0	0.18	No	Yes
vOTU_023511	L_SY621_8-10_ctg1304931_length_19087_coverage_2_circular_no	19.087	No	Low-quality	38.75	0	0.33	No	Yes
vOTU_023512	L_SY621_8-10_ctg1304941_length_20386_coverage_2_circular_no	20.386	No	Low-quality	12.46	0	0.15	No	Yes
vOTU_023513	L_SY621_8-10_ctg1304953_length_19648_coverage_2_circular_no	19.648	No	Low-quality	49.6	0	0.03	No	Yes
vOTU_023514	L_SY621_8-10_ctg1305003_length_18279_coverage_3_circular_no	18.279	No	Low-quality	30.69	0	0.25	No	Yes
vOTU_023515	L_SY621_8-10_ctg1305016_length_19846_coverage_3_circular_no	19.846	No	Low-quality	9.67	0	0.48	No	Yes
vOTU_023516	L_SY621_8-10_ctg1305023_length_15313_coverage_2_circular_no	15.313	No	Low-quality	5.13	0	0.91	Yes	Yes
vOTU_023517	L_SY621_8-10_ctg1305046_length_18394_coverage_3_circular_no	18.394	No	Low-quality	18.82	0	0.58	No	Yes
vOTU_023518	L_SY621_8-10_ctg1305055_length_22340_coverage_4_circular_no	22.34	No	Low-quality	17.56	0	0.79	No	Yes
vOTU_023519	L_SY621_8-10_ctg1305096_length_21120_coverage_4_circular_no	21.12	No	Low-quality	28.59	0	0.09	No	Yes
vOTU_023520	L_SY621_8-10_ctg1305128_length_19091_coverage_2_circular_no	19.091	No	Low-quality	16.39	0	0.55	No	Yes
vOTU_023521	L_SY621_8-10_ctg1305140_length_21398_coverage_2_circular_no_1	16.195	Yes	Low-quality	29.69	0	0.08	No	Yes
vOTU_023522	L_SY621_8-10_ctg1305148_length_18095_coverage_3_circular_no	18.095	No	Low-quality	36.65	0	0.43	No	Yes
vOTU_023523	L_SY621_8-10_ctg1305197_length_20341_coverage_4_circular_no	20.341	No	Low-quality	14.29	0	0.76	No	Yes
vOTU_023524	L_SY621_8-10_ctg1305200_length_20437_coverage_2_circular_no	20.437	No	Low-quality	11.56	0	0.18	No	Yes
vOTU_023525	L_SY621_8-10_ctg1305214_length_25045_coverage_2_circular_no	25.045	No	Medium-quality	69.52	0	0.07	No	Yes
vOTU_023526	L_SY621_8-10_ctg1305219_length_22434_coverage_2_circular_no	22.434	No	Medium-quality	66.79	0	0.03	No	Yes
vOTU_023527	L_SY621_8-10_ctg1305234_length_18378_coverage_2_circular_no	18.378	No	Low-quality	9.87	0	0.54	No	Yes
vOTU_023528	L_SY621_8-10_ctg1305238_length_15380_coverage_2_circular_no	15.38	No	Low-quality	6.57	0	0.26	No	Yes
vOTU_023529	L_SY621_8-10_ctg1305239_length_20123_coverage_2_circular_no	20.123	No	Low-quality	24.33	0	0.6	No	Yes
vOTU_023530	L_SY621_8-10_ctg1305244_length_19866_coverage_5_circular_no	19.866	No	Low-quality	31.95	0	0.12	No	Yes
vOTU_023531	L_SY621_8-10_ctg1305264_length_19687_coverage_2_circular_no	19.687	No	Low-quality	33.57	0	0.49	No	Yes
vOTU_023532	L_SY621_8-10_ctg1305267_length_22819_coverage_2_circular_no	22.819	No	Low-quality	11.42	0	0.4	No	Yes
vOTU_023533	L_SY621_8-10_ctg1305283_length_19553_coverage_2_circular_no	19.553	No	Low-quality	47.68	0	0.7	No	Yes
vOTU_023534	L_SY621_8-10_ctg1305289_length_21097_coverage_4_circular_no	21.097	No	Low-quality	22.77	0	0.84	Yes	Yes
vOTU_023535	L_SY621_8-10_ctg1305329_length_21758_coverage_11_circular_no	21.758	No	Not-determined	NA	0	0.41	No	Yes
vOTU_023536	L_SY621_8-10_ctg1305350_length_20570_coverage_4_circular_no	20.57	No	Medium-quality	51.86	0	0.43	No	Yes
vOTU_023537	L_SY621_8-10_ctg1305365_length_16504_coverage_2_circular_no	16.504	No	Low-quality	13.37	0	0.32	No	Yes
vOTU_023538	L_SY621_8-10_ctg1305406_length_18676_coverage_4_circular_no	18.676	No	Low-quality	42.23	0	0.47	No	Yes
vOTU_023539	L_SY621_8-10_ctg1305407_length_15176_coverage_24_circular_no	15.176	No	Low-quality	38.41	0	0.6	No	Yes
vOTU_023540	L_SY621_8-10_ctg1305427_length_22044_coverage_3_circular_no_1	18.981	Yes	Low-quality	36.02	0	0.08	No	Yes
vOTU_023541	L_SY621_8-10_ctg1305450_length_18021_coverage_2_circular_no_1	9.927	Yes	Low-quality	11.79	0	0.36	No	Yes
vOTU_023542	L_SY621_8-10_ctg1305490_length_21729_coverage_18_circular_no	21.729	No	Low-quality	10.17	0	0.95	Yes	Yes
vOTU_023543	L_SY621_8-10_ctg1305505_length_19136_coverage_4_circular_no	19.136	No	Low-quality	6.53	0	0.14	No	Yes
vOTU_023544	L_SY621_8-10_ctg1305522_length_15393_coverage_5_circular_no	15.393	No	Low-quality	20.63	0	0.51	No	Yes
vOTU_023545	L_SY621_8-10_ctg1305599_length_17226_coverage_6_circular_no	17.226	No	Low-quality	28.89	0	0.9	Yes	Yes
vOTU_023546	L_SY621_8-10_ctg1305619_length_21076_coverage_3_circular_no_1	11.963	Yes	Low-quality	14.82	0	0.76	No	Yes
vOTU_023547	L_SY621_8-10_ctg1305721_length_15167_coverage_3_circular_no	15.167	No	Low-quality	15.3	0	0.38	No	Yes
vOTU_023548	L_SY621_8-10_ctg1305754_length_18712_coverage_3_circular_no	18.712	No	Low-quality	30.29	0	0.05	No	Yes
vOTU_023549	L_SY621_8-10_ctg1305811_length_19969_coverage_2_circular_no	19.969	No	Low-quality	11.16	0	0.63	No	Yes
vOTU_023550	L_SY621_8-10_ctg1305829_length_23908_coverage_4_circular_no	23.908	No	Low-quality	45.95	0	0.65	No	Yes
vOTU_023551	L_SY621_8-10_ctg1305842_length_29309_coverage_2_circular_no	29.309	No	Not-determined	NA	0	0.49	No	Yes
vOTU_023552	L_SY621_8-10_ctg1305868_length_16276_coverage_15_circular_no	16.276	No	Low-quality	20.63	0	0.48	No	Yes
vOTU_023553	L_SY621_8-10_ctg1305887_length_25658_coverage_2_circular_no	25.658	No	Low-quality	15.26	0	0.21	No	Yes
vOTU_023554	L_SY621_8-10_ctg1305891_length_15676_coverage_4_circular_no	15.676	No	Low-quality	22.22	0	0.28	No	Yes
vOTU_023555	L_SY621_8-10_ctg1305906_length_15439_coverage_2_circular_no	15.439	No	Low-quality	42.74	0	0.52	No	Yes
vOTU_023556	L_SY621_8-10_ctg1305908_length_21044_coverage_3_circular_no_1	10.083	Yes	Low-quality	12.24	0	0.89	Yes	Yes
vOTU_023557	L_SY621_8-10_ctg1305914_length_19684_coverage_3_circular_no	19.684	No	Low-quality	21.91	0	0.52	No	Yes
vOTU_023558	L_SY621_8-10_ctg1305915_length_25128_coverage_16_circular_no	25.128	No	Medium-quality	65.66	0	0.15	No	Yes
vOTU_023559	L_SY621_8-10_ctg1305922_length_19028_coverage_3_circular_no	19.028	No	Low-quality	23.85	0	0.72	No	Yes
vOTU_023560	L_SY621_8-10_ctg1306121_length_20444_coverage_2_circular_no	20.444	No	Low-quality	6.84	0	0.33	No	Yes
vOTU_023561	L_SY621_8-10_ctg1306157_length_21013_coverage_2_circular_no_1	4.298	Yes	Low-quality	6.09	0	0.52	No	Yes
vOTU_023562	L_SY621_8-10_ctg1306160_length_18418_coverage_12_circular_no	18.418	No	Low-quality	29.96	0	0.36	No	Yes
vOTU_023563	L_SY621_8-10_ctg1306177_length_17000_coverage_5_circular_no	17	No	Low-quality	38.85	0	0.42	No	Yes
vOTU_023564	L_SY621_8-10_ctg1306199_length_19182_coverage_2_circular_no	19.182	No	Low-quality	41.41	0	0.28	No	Yes
vOTU_023565	L_SY621_8-10_ctg1306246_length_22370_coverage_3_circular_no	22.37	No	Low-quality	26.07	0	0.59	No	Yes
vOTU_023566	L_SY621_8-10_ctg1306260_length_21664_coverage_2_circular_no	21.664	No	Low-quality	34.19	0	0.01	No	Yes
vOTU_023567	L_SY621_8-10_ctg1306270_length_23965_coverage_2_circular_no	23.965	No	Low-quality	32.39	0	0.34	No	Yes
vOTU_023568	L_SY621_8-10_ctg1306279_length_17802_coverage_3_circular_no	17.802	No	Low-quality	6.74	0	0.56	No	Yes
vOTU_023569	L_SY621_8-10_ctg1306333_length_14756_coverage_2_circular_no	14.756	No	Low-quality	22.95	0	0.01	No	Yes
vOTU_023570	L_SY621_8-10_ctg1306341_length_18134_coverage_5_circular_no	18.134	No	Low-quality	48.93	0	0.53	No	Yes
vOTU_023571	L_SY621_8-10_ctg1306349_length_22797_coverage_3_circular_no	22.797	No	Low-quality	31.4	0	0.17	No	Yes
vOTU_023572	L_SY621_8-10_ctg1306358_length_20509_coverage_4_circular_no	20.509	No	Low-quality	17.12	0	0.32	No	Yes
vOTU_023573	L_SY621_8-10_ctg1306363_length_20043_coverage_2_circular_no	20.043	No	Low-quality	10.65	0	0	No	Yes
vOTU_023574	L_SY621_8-10_ctg1306378_length_16938_coverage_5_circular_no	16.938	No	Low-quality	43.45	0	0.77	No	Yes
vOTU_023575	L_SY621_8-10_ctg1306381_length_16900_coverage_27_circular_no	16.9	No	Low-quality	34.89	0	0.84	Yes	Yes
vOTU_023576	L_SY621_8-10_ctg1306398_length_18932_coverage_2_circular_no	18.932	No	Low-quality	9.15	0	0.2	No	Yes
vOTU_023577	L_SY621_8-10_ctg1306407_length_17859_coverage_2_circular_no_1	13.006	Yes	Low-quality	5.21	0	0.64	No	Yes
vOTU_023578	L_SY621_8-10_ctg1306420_length_19312_coverage_4_circular_no	19.312	No	Low-quality	26.54	0	0.09	No	Yes
vOTU_023579	L_SY621_8-10_ctg1306423_length_18625_coverage_3_circular_no	18.625	No	Low-quality	23.78	0	0.22	No	Yes
vOTU_023580	L_SY621_8-10_ctg1306435_length_17756_coverage_2_circular_no	17.756	No	Low-quality	17.69	0	0.7	No	Yes
vOTU_023581	L_SY621_8-10_ctg1306450_length_18032_coverage_4_circular_no	18.032	No	Low-quality	38.53	0	0.74	No	Yes
vOTU_023582	L_SY621_8-10_ctg1306455_length_19394_coverage_2_circular_no	19.394	No	Low-quality	27.53	0	0.06	No	Yes
vOTU_023583	L_SY621_8-10_ctg1306476_length_22076_coverage_3_circular_no	22.076	No	Low-quality	24.71	0	0.51	No	Yes
vOTU_023584	L_SY621_8-10_ctg1306514_length_20080_coverage_2_circular_no	20.08	No	Low-quality	19.45	0	0.34	No	Yes
vOTU_023585	L_SY621_8-10_ctg1306567_length_15739_coverage_33_circular_no	15.739	No	Low-quality	29.12	0	0.79	No	Yes
vOTU_023586	L_SY621_8-10_ctg1306591_length_20429_coverage_2_circular_no	20.429	No	Low-quality	10.98	0	0.45	No	Yes
vOTU_023587	L_SY621_8-10_ctg1306642_length_21664_coverage_4_circular_no	21.664	No	Low-quality	28.13	0	0.32	No	Yes
vOTU_023588	L_SY621_8-10_ctg1306677_length_15555_coverage_2_circular_no	15.555	No	Low-quality	17.29	0	0.64	No	Yes
vOTU_023589	L_SY621_8-10_ctg1306706_length_22667_coverage_4_circular_no	22.667	No	Low-quality	26.75	0	0.39	No	Yes
vOTU_023590	L_SY621_8-10_ctg1306713_length_16127_coverage_2_circular_no	16.127	No	Low-quality	7.34	0	0.2	No	Yes
vOTU_023591	L_SY621_8-10_ctg1306721_length_18007_coverage_2_circular_no	18.007	No	Low-quality	8.23	0	0.6	No	Yes
vOTU_023592	L_SY621_8-10_ctg1306735_length_17825_coverage_2_circular_no	17.825	No	Low-quality	38.07	0	0.48	No	Yes
vOTU_023593	L_SY621_8-10_ctg1306758_length_18277_coverage_10_circular_no	18.277	No	Low-quality	40.16	0	0.97	Yes	Yes
vOTU_023594	L_SY621_8-10_ctg1306764_length_21578_coverage_3_circular_no	21.578	No	Low-quality	19.93	0	0.55	No	Yes
vOTU_023595	L_SY621_8-10_ctg1306768_length_21735_coverage_2_circular_no_1	14.579	Yes	Low-quality	4.75	0	0.04	No	Yes
vOTU_023596	L_SY621_8-10_ctg1306801_length_19027_coverage_2_circular_no	19.027	No	Low-quality	2.67	0	0.52	No	Yes
vOTU_023597	L_SY621_8-10_ctg1306835_length_18106_coverage_2_circular_no	18.106	No	Low-quality	28.14	0	0.41	No	Yes
vOTU_023598	L_SY621_8-10_ctg1306845_length_17925_coverage_3_circular_no	17.925	No	Low-quality	41.35	0	0.58	No	Yes
vOTU_023599	L_SY621_8-10_ctg1306855_length_16421_coverage_2_circular_no	16.421	No	Low-quality	10.37	0	0.15	No	Yes
vOTU_023600	L_SY621_8-10_ctg1306873_length_20799_coverage_2_circular_no	20.799	No	Medium-quality	56.47	0	0.43	No	Yes
vOTU_023601	L_SY621_8-10_ctg1306893_length_25604_coverage_5_circular_no	25.604	No	Low-quality	12.22	0	0.36	No	Yes
vOTU_023602	L_SY621_8-10_ctg1306900_length_22722_coverage_5_circular_no	22.722	No	Low-quality	12.32	0	0.54	No	Yes
vOTU_023603	L_SY621_8-10_ctg1306901_length_19122_coverage_3_circular_no	19.122	No	Low-quality	10.1	0	0.49	No	Yes
vOTU_023604	L_SY621_8-10_ctg1306941_length_19195_coverage_3_circular_no	19.195	No	Low-quality	33.21	0	0.27	No	Yes
vOTU_023605	L_SY621_8-10_ctg1306952_length_18586_coverage_4_circular_no	18.586	No	Low-quality	28.7	0	0.25	No	Yes
vOTU_023606	L_SY621_8-10_ctg1306964_length_19566_coverage_3_circular_no	19.566	No	Medium-quality	51.15	0	0.07	No	Yes
vOTU_023607	L_SY621_8-10_ctg1307010_length_18218_coverage_5_circular_no	18.218	No	Low-quality	10.25	0	0.37	No	Yes
vOTU_023608	L_SY621_8-10_ctg1307054_length_17307_coverage_2_circular_no	17.307	No	Low-quality	36.39	0	0.38	No	Yes
vOTU_023609	L_SY621_8-10_ctg1307085_length_17007_coverage_2_circular_no	17.007	No	Low-quality	22.41	0	0.44	No	Yes
vOTU_023610	L_SY621_8-10_ctg1307092_length_15257_coverage_2_circular_no	15.257	No	Low-quality	10.97	0	0.39	No	Yes
vOTU_023611	L_SY621_8-10_ctg1307112_length_16388_coverage_2_circular_no	16.388	No	Low-quality	17.04	0	0.17	No	Yes
vOTU_023612	L_SY621_8-10_ctg1307151_length_16981_coverage_2_circular_no	16.981	No	Low-quality	16.5	0	0.51	No	Yes
vOTU_023613	L_SY621_8-10_ctg1307174_length_20988_coverage_10_circular_no	20.988	No	Medium-quality	52.27	0	0.42	No	Yes
vOTU_023614	L_SY621_8-10_ctg1307192_length_22183_coverage_3_circular_no	22.183	No	Low-quality	9.14	0	0.35	No	Yes
vOTU_023615	L_SY621_8-10_ctg1307195_length_24837_coverage_2_circular_no_1	11.474	Yes	Low-quality	17.02	0	0.42	No	Yes
vOTU_023616	L_SY621_8-10_ctg1307223_length_15724_coverage_3_circular_no	15.724	No	Low-quality	32.83	0	0.01	No	Yes
vOTU_023617	L_SY621_8-10_ctg1307228_length_19961_coverage_4_circular_no	19.961	No	Low-quality	23.04	0	0.72	No	Yes
vOTU_023618	L_SY621_8-10_ctg1307238_length_20369_coverage_2_circular_no	20.369	No	Low-quality	3.76	0	0.49	No	Yes
vOTU_023619	L_SY621_8-10_ctg1307252_length_16108_coverage_3_circular_no	16.108	No	Low-quality	34.56	0	0.53	No	Yes
vOTU_023620	L_SY621_8-10_ctg1307257_length_23171_coverage_3_circular_no	23.171	No	Low-quality	32.91	0	0.01	No	Yes
vOTU_023621	L_SY621_8-10_ctg1307258_length_17125_coverage_3_circular_no	17.125	No	Low-quality	17.07	0	0.32	No	Yes
vOTU_023622	L_SY621_8-10_ctg1307273_length_20956_coverage_7_circular_no	20.956	No	Low-quality	30.4	0	0.44	No	Yes
vOTU_023623	L_SY621_8-10_ctg1307301_length_19479_coverage_3_circular_no	19.479	No	Low-quality	30.27	0	0.21	No	Yes
vOTU_023624	L_SY621_8-10_ctg1307308_length_17787_coverage_2_circular_no	17.787	No	Low-quality	9.94	0	0.14	No	Yes
vOTU_023625	L_SY621_8-10_ctg1307342_length_18895_coverage_2_circular_no_1	13.566	Yes	Low-quality	13.91	0	0.9	Yes	Yes
vOTU_023626	L_SY621_8-10_ctg1307347_length_21215_coverage_2_circular_no	21.215	No	Low-quality	11.72	0	0.02	No	Yes
vOTU_023627	L_SY621_8-10_ctg1307366_length_21264_coverage_8_circular_no	21.264	No	Low-quality	22.99	0	0.62	No	Yes
vOTU_023628	L_SY621_8-10_ctg1307390_length_19537_coverage_2_circular_no	19.537	No	Not-determined	NA	0	0.66	No	Yes
vOTU_023629	L_SY621_8-10_ctg1307518_length_19185_coverage_3_circular_no	19.185	No	Low-quality	27.34	0	0.44	No	Yes
vOTU_023630	L_SY621_8-10_ctg1307529_length_18143_coverage_2_circular_no	18.143	No	Low-quality	38.41	0	0.71	No	Yes
vOTU_023631	L_SY621_8-10_ctg1307604_length_18244_coverage_7_circular_no	18.244	No	Low-quality	17.74	0	0.71	No	Yes
vOTU_023632	L_SY621_8-10_ctg1307633_length_20061_coverage_3_circular_no	20.061	No	Low-quality	31.56	0	0.11	No	Yes
vOTU_023633	L_SY621_8-10_ctg1307703_length_17574_coverage_4_circular_no	17.574	No	Low-quality	13.5	0	0.38	No	Yes
vOTU_023634	L_SY621_8-10_ctg1307712_length_18214_coverage_2_circular_no_1	13.101	Yes	Low-quality	25.58	0	0.03	No	Yes
vOTU_023635	L_SY621_8-10_ctg1307720_length_22272_coverage_3_circular_no	22.272	No	Low-quality	12.07	0	0.5	No	Yes
vOTU_023636	L_SY621_8-10_ctg1307748_length_20552_coverage_2_circular_no	20.552	No	Low-quality	30.76	0	0.86	Yes	Yes
vOTU_023637	L_SY621_8-10_ctg1307760_length_20434_coverage_3_circular_no	20.434	No	Low-quality	26.11	0	0.27	No	Yes
vOTU_023638	L_SY621_8-10_ctg1307790_length_18430_coverage_3_circular_no	18.43	No	Low-quality	29.5	0	0.02	No	Yes
vOTU_023639	L_SY621_8-10_ctg1307793_length_19066_coverage_3_circular_no	19.066	No	Low-quality	17.1	0	0.71	No	Yes
vOTU_023640	L_SY621_8-10_ctg1307802_length_18690_coverage_8_circular_no	18.69	No	Low-quality	33.35	0	0.37	No	Yes
vOTU_023641	L_SY621_8-10_ctg1307879_length_18046_coverage_2_circular_no	18.046	No	Low-quality	40.78	0	0.36	No	Yes
vOTU_023642	L_SY621_8-10_ctg1307906_length_19346_coverage_3_circular_no_1	8.97	Yes	Low-quality	13.54	0	0.22	No	Yes
vOTU_023643	L_SY621_8-10_ctg1307907_length_20888_coverage_3_circular_no	20.888	No	Low-quality	41.14	0	0.86	Yes	Yes
vOTU_023644	L_SY621_8-10_ctg1307908_length_21243_coverage_4_circular_no	21.243	No	Low-quality	45.68	0	0.75	No	Yes
vOTU_023645	L_SY621_8-10_ctg1307916_length_19174_coverage_2_circular_no_1	6.78	Yes	Low-quality	8.57	0	0.51	No	Yes
vOTU_023646	L_SY621_8-10_ctg1307938_length_18978_coverage_24_circular_no	18.978	No	Low-quality	11.84	0	0.71	No	Yes
vOTU_023647	L_SY621_8-10_ctg1307963_length_21077_coverage_2_circular_no	21.077	No	Low-quality	2.96	0	0.48	No	Yes
vOTU_023648	L_SY621_8-10_ctg1307972_length_21190_coverage_4_circular_no	21.19	No	Low-quality	18.81	0	0.22	No	Yes
vOTU_023649	L_SY621_8-10_ctg1307990_length_22159_coverage_11_circular_no	22.159	No	Low-quality	23.04	0	0.55	No	Yes
vOTU_023650	L_SY621_8-10_ctg1308028_length_16383_coverage_2_circular_no	16.383	No	Low-quality	17.92	0	0.18	No	Yes
vOTU_023651	L_SY621_8-10_ctg1308030_length_17639_coverage_5_circular_no	17.639	No	Low-quality	35.37	0	0.94	Yes	Yes
vOTU_023652	L_SY621_8-10_ctg1308056_length_18016_coverage_3_circular_no	18.016	No	Low-quality	9.71	0	0.09	No	Yes
vOTU_023653	L_SY621_8-10_ctg1308082_length_15591_coverage_2_circular_no	15.591	No	Low-quality	9.35	0	0.34	No	Yes
vOTU_023654	L_SY621_8-10_ctg1308152_length_17539_coverage_3_circular_no	17.539	No	Low-quality	35.58	0	0.41	No	Yes
vOTU_023655	L_SY621_8-10_ctg1308158_length_18873_coverage_4_circular_no	18.873	No	Low-quality	7.6	0	0.64	No	Yes
vOTU_023656	L_SY621_8-10_ctg1308185_length_19162_coverage_2_circular_no	19.162	No	Low-quality	15.1	0	0.18	No	Yes
vOTU_023657	L_SY621_8-10_ctg1308245_length_21669_coverage_4_circular_no	21.669	No	Low-quality	10.06	0	0.54	No	Yes
vOTU_023658	L_SY621_8-10_ctg1308257_length_16359_coverage_2_circular_no	16.359	No	Low-quality	25.69	0	0	No	Yes
vOTU_023659	L_SY621_8-10_ctg1308283_length_18268_coverage_2_circular_no	18.268	No	Low-quality	23.52	0	0.49	No	Yes
vOTU_023660	L_SY621_8-10_ctg1308333_length_22036_coverage_3_circular_no	22.036	No	Low-quality	24.85	0	0.24	No	Yes
vOTU_023661	L_SY621_8-10_ctg1308368_length_23396_coverage_4_circular_no	23.396	No	Medium-quality	53.27	0	0.68	No	Yes
vOTU_023662	L_SY621_8-10_ctg1308378_length_20314_coverage_2_circular_no	20.314	No	Low-quality	14.43	0	0.28	No	Yes
vOTU_023663	L_SY621_8-10_ctg1308388_length_20073_coverage_6_circular_no	20.073	No	Medium-quality	52.19	0	0.69	No	Yes
vOTU_023664	L_SY621_8-10_ctg1308419_length_23066_coverage_4_circular_no	23.066	No	Medium-quality	50.92	0	0.92	Yes	Yes
vOTU_023665	L_SY621_8-10_ctg1308424_length_21058_coverage_3_circular_no	21.058	No	Low-quality	46.6	0	0.53	No	Yes
vOTU_023666	L_SY621_8-10_ctg1308467_length_21277_coverage_2_circular_no_1	17.24	Yes	Low-quality	43.63	0	0.15	No	Yes
vOTU_023667	L_SY621_8-10_ctg1308473_length_18754_coverage_2_circular_no	18.754	No	Low-quality	6.01	0	0.33	No	Yes
vOTU_023668	L_SY621_8-10_ctg1308531_length_22365_coverage_2_circular_no	22.365	No	Low-quality	36.2	0	0.67	No	Yes
vOTU_023669	L_SY621_8-10_ctg1308581_length_24991_coverage_3_circular_no_1	12.493	Yes	Low-quality	12.07	0	0.64	No	Yes
vOTU_023670	L_SY621_8-10_ctg1308604_length_19549_coverage_3_circular_no	19.549	No	Low-quality	12.14	0	0.61	No	Yes
vOTU_023671	L_SY621_8-10_ctg1308605_length_23383_coverage_3_circular_no_1	13.384	Yes	Low-quality	15.22	0	0.7	No	Yes
vOTU_023672	L_SY621_8-10_ctg1308621_length_17964_coverage_4_circular_no	17.964	No	Low-quality	13.18	0	0.22	No	Yes
vOTU_023673	L_SY621_8-10_ctg1308680_length_17875_coverage_2_circular_no	17.875	No	Low-quality	4.71	0	0.2	No	Yes
vOTU_023674	L_SY621_8-10_ctg1308687_length_18034_coverage_3_circular_no	18.034	No	Low-quality	7.54	0	0.18	No	Yes
vOTU_023675	L_SY621_8-10_ctg1308691_length_22521_coverage_5_circular_no	22.521	No	Low-quality	48.31	0	0.45	No	Yes
vOTU_023676	L_SY621_8-10_ctg1308694_length_20302_coverage_2_circular_no	20.302	No	Low-quality	11.42	0	0.12	No	Yes
vOTU_023677	L_SY621_8-10_ctg1308715_length_19178_coverage_2_circular_no	19.178	No	Low-quality	6.95	0	0.7	No	Yes
vOTU_023678	L_SY621_8-10_ctg1308719_length_17353_coverage_2_circular_no	17.353	No	Low-quality	21.72	0	0.49	No	Yes
vOTU_023679	L_SY621_8-10_ctg1308722_length_17336_coverage_3_circular_no	17.336	No	Low-quality	38.19	0	0.63	No	Yes
vOTU_023680	L_SY621_8-10_ctg1308729_length_20241_coverage_2_circular_no	20.241	No	Low-quality	21.12	0	0.11	No	Yes
vOTU_023681	L_SY621_8-10_ctg1308734_length_20527_coverage_7_circular_no	20.527	No	Low-quality	6.25	0	0	No	Yes
vOTU_023682	L_SY621_8-10_ctg1308794_length_18262_coverage_7_circular_no	18.262	No	Low-quality	16.29	0	0.1	No	Yes
vOTU_023683	L_SY621_8-10_ctg1308813_length_17892_coverage_2_circular_no	17.892	No	Low-quality	30.17	0	0.01	No	Yes
vOTU_023684	L_SY621_8-10_ctg1308830_length_16798_coverage_2_circular_no	16.798	No	Low-quality	9.21	0	0.45	No	Yes
vOTU_023685	L_SY621_8-10_ctg1308833_length_21496_coverage_4_circular_no	21.496	No	Low-quality	24.8	0	0.79	No	Yes
vOTU_023686	L_SY621_8-10_ctg1308855_length_20341_coverage_7_circular_no	20.341	No	Low-quality	19.25	0	0.83	Yes	Yes
vOTU_023687	L_SY621_8-10_ctg1308861_length_16913_coverage_3_circular_no	16.913	No	Low-quality	16.43	0	0.69	No	Yes
vOTU_023688	L_SY621_8-10_ctg1308865_length_20239_coverage_2_circular_no	20.239	No	Low-quality	4.91	0	0.36	No	Yes
vOTU_023689	L_SY621_8-10_ctg1308881_length_24377_coverage_4_circular_no_1	13.924	Yes	Low-quality	23.52	0	0.88	Yes	Yes
vOTU_023690	L_SY621_8-10_ctg1308901_length_23593_coverage_2_circular_no	23.593	No	Low-quality	3.32	0	0.15	No	Yes
vOTU_023691	L_SY621_8-10_ctg1308950_length_19395_coverage_4_circular_no	19.395	No	Low-quality	18.84	0	0.36	No	Yes
vOTU_023692	L_SY621_8-10_ctg1308962_length_19623_coverage_2_circular_no	19.623	No	Low-quality	22.67	0	0	No	Yes
vOTU_023693	L_SY621_8-10_ctg1308980_length_20392_coverage_3_circular_no	20.392	No	Not-determined	NA	0	0.69	No	Yes
vOTU_023694	L_SY621_8-10_ctg1308989_length_15973_coverage_2_circular_no	15.973	No	Low-quality	10.47	0	0.14	No	Yes
vOTU_023695	L_SY621_8-10_ctg1308997_length_23272_coverage_2_circular_no	23.272	No	Low-quality	23.34	0	0.6	No	Yes
vOTU_023696	L_SY621_8-10_ctg1309005_length_24886_coverage_3_circular_no	24.886	No	Low-quality	27.47	0	0.32	No	Yes
vOTU_023697	L_SY621_8-10_ctg1309017_length_22152_coverage_5_circular_no_1	10.296	Yes	Low-quality	17.39	0	0.77	No	Yes
vOTU_023698	L_SY621_8-10_ctg1309047_length_22818_coverage_3_circular_no	22.818	No	Low-quality	20.51	0	0.5	No	Yes
vOTU_023699	L_SY621_8-10_ctg1309053_length_20553_coverage_2_circular_no_1	6.996	Yes	Low-quality	46.45	0	0.45	No	Yes
vOTU_023700	L_SY621_8-10_ctg1309074_length_20831_coverage_11_circular_no	20.831	No	Low-quality	3.19	0	0.49	No	Yes
vOTU_023701	L_SY621_8-10_ctg1309125_length_28441_coverage_3_circular_no	28.441	No	Low-quality	36.36	0	0.72	No	Yes
vOTU_023702	L_SY621_8-10_ctg1309130_length_17418_coverage_9_circular_no	17.418	No	Low-quality	40	0	0.51	No	Yes
vOTU_023703	L_SY621_8-10_ctg1309135_length_18352_coverage_8_circular_no	18.352	No	Low-quality	19.19	0	0.07	No	Yes
vOTU_023704	L_SY621_8-10_ctg1309150_length_18490_coverage_2_circular_no_1	10.121	Yes	Low-quality	10.6	0	0.17	No	Yes
vOTU_023705	L_SY621_8-10_ctg1309156_length_22827_coverage_3_circular_no	22.827	No	Low-quality	11.54	0	0.52	No	Yes
vOTU_023706	L_SY621_8-10_ctg1309167_length_20091_coverage_3_circular_no	20.091	No	Low-quality	49.29	0	0.13	No	Yes
vOTU_023707	L_SY621_8-10_ctg1309177_length_21738_coverage_3_circular_no_1	16.182	Yes	Low-quality	8.42	0	0.71	No	Yes
vOTU_023708	L_SY621_8-10_ctg1309179_length_21709_coverage_2_circular_no	21.709	No	Low-quality	13.59	0	0.28	No	Yes
vOTU_023709	L_SY621_8-10_ctg1309181_length_18756_coverage_3_circular_no	18.756	No	Low-quality	20.83	0	0.32	No	Yes
vOTU_023710	L_SY621_8-10_ctg1309199_length_21019_coverage_2_circular_no_1	13.003	Yes	Low-quality	9.54	0	0.89	Yes	Yes
vOTU_023711	L_SY621_8-10_ctg1309201_length_18714_coverage_4_circular_no	18.714	No	Low-quality	40.95	0	0.23	No	Yes
vOTU_023712	L_SY621_8-10_ctg1309207_length_21739_coverage_4_circular_no	21.739	No	Low-quality	21.62	0	0.67	No	Yes
vOTU_023713	L_SY621_8-10_ctg1309221_length_16860_coverage_17_circular_no	16.86	No	Low-quality	31.24	0	0.47	No	Yes
vOTU_023714	L_SY621_8-10_ctg1309242_length_18456_coverage_2_circular_no	18.456	No	Low-quality	38.71	0	0.7	No	Yes
vOTU_023715	L_SY621_8-10_ctg1309302_length_22132_coverage_5_circular_no	22.132	No	Low-quality	47.72	0	0.66	No	Yes
vOTU_023716	L_SY621_8-10_ctg1309306_length_19898_coverage_9_circular_no	19.898	No	Low-quality	21.52	0	0.58	No	Yes
vOTU_023717	L_SY621_8-10_ctg1309328_length_21529_coverage_3_circular_no_1	13.564	Yes	Low-quality	15.6	0	0.87	Yes	Yes
vOTU_023718	L_SY621_8-10_ctg1309368_length_16915_coverage_2_circular_no	16.915	No	Low-quality	17.05	0	0.63	No	Yes
vOTU_023719	L_SY621_8-10_ctg1309433_length_19711_coverage_11_circular_no	19.711	No	Low-quality	47.56	0	0.07	No	Yes
vOTU_023720	L_SY621_8-10_ctg1309438_length_16369_coverage_7_circular_no	16.369	No	Low-quality	20.26	0	0.11	No	Yes
vOTU_023721	L_SY621_8-10_ctg1309440_length_16847_coverage_3_circular_no	16.847	No	Low-quality	45.64	0	0.29	No	Yes
vOTU_023722	L_SY621_8-10_ctg1309450_length_17339_coverage_3_circular_no	17.339	No	Low-quality	6.88	0	0.52	No	Yes
vOTU_023723	L_SY621_8-10_ctg1309457_length_23856_coverage_6_circular_no_1	8.987	Yes	Low-quality	5.51	0	0.02	No	Yes
vOTU_023724	L_SY621_8-10_ctg1309477_length_21994_coverage_2_circular_no	21.994	No	Low-quality	20.39	0	0.56	No	Yes
vOTU_023725	L_SY621_8-10_ctg1309482_length_18062_coverage_3_circular_no	18.062	No	Low-quality	15.3	0	0.15	No	Yes
vOTU_023726	L_SY621_8-10_ctg1309491_length_18942_coverage_2_circular_no	18.942	No	Low-quality	43.7	0	0.63	No	Yes
vOTU_023727	L_SY621_8-10_ctg1309555_length_18949_coverage_2_circular_no	18.949	No	Low-quality	8.88	0	0.22	No	Yes
vOTU_023728	L_SY621_8-10_ctg1309573_length_19536_coverage_2_circular_no	19.536	No	Low-quality	10.99	0	0.21	No	Yes
vOTU_023729	L_SY621_8-10_ctg1309584_length_18367_coverage_3_circular_no	18.367	No	Low-quality	46.29	0	0.16	No	Yes
vOTU_023730	L_SY621_8-10_ctg1309699_length_17687_coverage_2_circular_no	17.687	No	Low-quality	13.09	0	0.64	No	Yes
vOTU_023731	L_SY621_8-10_ctg1309700_length_24092_coverage_3_circular_no	24.092	No	Low-quality	11.6	0	0.02	No	Yes
vOTU_023732	L_SY621_8-10_ctg1309734_length_17178_coverage_2_circular_no	17.178	No	Low-quality	9.5	0	0.77	No	Yes
vOTU_023733	L_SY621_8-10_ctg1309779_length_22477_coverage_2_circular_no	22.477	No	Low-quality	12.03	0	0.18	No	Yes
vOTU_023734	L_SY621_8-10_ctg1309784_length_20330_coverage_2_circular_no	20.33	No	Low-quality	12.75	0	0.6	No	Yes
vOTU_023735	L_SY621_8-10_ctg1309800_length_15857_coverage_2_circular_no	15.857	No	Low-quality	25.03	0	0.64	No	Yes
vOTU_023736	L_SY621_8-10_ctg1309802_length_20864_coverage_2_circular_no	20.864	No	Low-quality	4.39	0	0.53	No	Yes
vOTU_023737	L_SY621_8-10_ctg1309821_length_18404_coverage_2_circular_no	18.404	No	Low-quality	32.46	0	0.49	No	Yes
vOTU_023738	L_SY621_8-10_ctg1309828_length_20488_coverage_4_circular_no_1	12.673	Yes	Low-quality	15.81	0	0.51	No	Yes
vOTU_023739	L_SY621_8-10_ctg1309892_length_15826_coverage_3_circular_no	15.826	No	Low-quality	16.05	0	0.58	No	Yes
vOTU_023740	L_SY621_8-10_ctg1309920_length_17387_coverage_2_circular_no	17.387	No	Not-determined	NA	0	0.16	No	Yes
vOTU_023741	L_SY621_8-10_ctg1309937_length_19584_coverage_3_circular_no	19.584	No	Low-quality	19.24	0	0.66	No	Yes
vOTU_023742	L_SY621_8-10_ctg1309938_length_13963_coverage_2_circular_no	13.963	No	Low-quality	11.46	0	0.32	No	Yes
vOTU_023743	L_SY621_8-10_ctg1309962_length_20341_coverage_2_circular_no	20.341	No	Low-quality	36.34	0	0.73	No	Yes
vOTU_023744	L_SY621_8-10_ctg1310057_length_17386_coverage_5_circular_no	17.386	No	Low-quality	36.51	0	0.01	No	Yes
vOTU_023745	L_SY621_8-10_ctg1310113_length_18945_coverage_2_circular_no	18.945	No	Low-quality	20.47	0	0.63	No	Yes
vOTU_023746	L_SY621_8-10_ctg1310120_length_19991_coverage_2_circular_no	19.991	No	Low-quality	30.23	0	0.38	No	Yes
vOTU_023747	L_SY621_8-10_ctg1310223_length_21951_coverage_4_circular_no	21.951	No	Medium-quality	62.63	0	0.03	No	Yes
vOTU_023748	L_SY621_8-10_ctg1310228_length_18329_coverage_2_circular_no	18.329	No	Low-quality	26.21	0	0.15	No	Yes
vOTU_023749	L_SY621_8-10_ctg1310265_length_19191_coverage_3_circular_no	19.191	No	Medium-quality	51.71	0	0.05	No	Yes
vOTU_023750	L_SY621_8-10_ctg1310301_length_20743_coverage_2_circular_no	20.743	No	Low-quality	23.73	0	0.49	No	Yes
vOTU_023751	L_SY621_8-10_ctg1310336_length_22288_coverage_2_circular_no	22.288	No	Low-quality	16.87	0	0.11	No	Yes
vOTU_023752	L_SY621_8-10_ctg1310386_length_17666_coverage_5_circular_no	17.666	No	Low-quality	9.12	0	0.45	No	Yes
vOTU_023753	L_SY621_8-10_ctg1310416_length_22276_coverage_5_circular_no	22.276	No	Low-quality	28.76	0	0.01	No	Yes
vOTU_023754	L_SY621_8-10_ctg1310427_length_17186_coverage_3_circular_no	17.186	No	Low-quality	7.47	0	0.89	Yes	Yes
vOTU_023755	L_SY621_8-10_ctg1310473_length_21707_coverage_2_circular_no	21.707	No	Low-quality	16.74	0	0.05	No	Yes
vOTU_023756	L_SY621_8-10_ctg1310496_length_18220_coverage_4_circular_no	18.22	No	Low-quality	49.65	0	0.36	No	Yes
vOTU_023757	L_SY621_8-10_ctg1310502_length_18435_coverage_2_circular_no	18.435	No	Low-quality	45.02	0	0.64	No	Yes
vOTU_023758	L_SY621_8-10_ctg1310523_length_22075_coverage_9_circular_no	22.075	No	Low-quality	12.11	0	0	No	Yes
vOTU_023759	L_SY621_8-10_ctg1310591_length_20760_coverage_3_circular_no	20.76	No	Low-quality	2.92	0	0.4	No	Yes
vOTU_023760	L_SY621_8-10_ctg1310668_length_23041_coverage_3_circular_no	23.041	No	Low-quality	41.42	0	0.21	No	Yes
vOTU_023761	L_SY621_8-10_ctg1310702_length_19180_coverage_4_circular_no	19.18	No	Low-quality	20.95	0	0.23	No	Yes
vOTU_023762	L_SY621_8-10_ctg1310727_length_24946_coverage_3_circular_no	24.946	No	Low-quality	25.91	0	0.09	No	Yes
vOTU_023763	L_SY621_8-10_ctg1310742_length_20677_coverage_20_circular_no	20.677	No	Not-determined	NA	0	0.39	No	Yes
vOTU_023764	L_SY621_8-10_ctg1310747_length_23367_coverage_3_circular_no	23.367	No	Low-quality	6.48	0	0.61	No	Yes
vOTU_023765	L_SY621_8-10_ctg1310760_length_17450_coverage_2_circular_no	17.45	No	Low-quality	33.62	0	0.34	No	Yes
vOTU_023766	L_SY621_8-10_ctg1310784_length_15370_coverage_4_circular_no	15.37	No	Low-quality	20.44	0	0.64	No	Yes
vOTU_023767	L_SY621_8-10_ctg1310789_length_22407_coverage_3_circular_no	22.407	No	Low-quality	19.13	0	0	No	Yes
vOTU_023768	L_SY621_8-10_ctg1310809_length_21421_coverage_3_circular_no	21.421	No	Low-quality	18.84	0	0.75	No	Yes
vOTU_023769	L_SY621_8-10_ctg1310856_length_16408_coverage_2_circular_no	16.408	No	Low-quality	30.82	0	0.02	No	Yes
vOTU_023770	L_SY621_8-10_ctg1310880_length_22646_coverage_4_circular_no	22.646	No	Low-quality	20.92	0	0.53	No	Yes
vOTU_023771	L_SY621_8-10_ctg1310888_length_20311_coverage_3_circular_no_1	8.959	Yes	Low-quality	15.39	0	0.61	No	Yes
vOTU_023772	L_SY621_8-10_ctg1310889_length_16113_coverage_2_circular_no_1	6.77	Yes	Low-quality	10.15	0	0.78	No	Yes
vOTU_023773	L_SY621_8-10_ctg1310932_length_20272_coverage_2_circular_no	20.272	No	Low-quality	5.29	0	0.14	No	Yes
vOTU_023774	L_SY621_8-10_ctg1310951_length_19159_coverage_4_circular_no	19.159	No	Low-quality	42.28	0	0.97	Yes	Yes
vOTU_023775	L_SY621_8-10_ctg1310956_length_24862_coverage_4_circular_no	24.862	No	Low-quality	27.96	0	0.49	No	Yes
vOTU_023776	L_SY621_8-10_ctg1310997_length_20010_coverage_2_circular_no	20.01	No	Low-quality	46.94	0	0.33	No	Yes
vOTU_023777	L_SY621_8-10_ctg1310999_length_18124_coverage_7_circular_no	18.124	No	Low-quality	6.86	0	0.67	No	Yes
vOTU_023778	L_SY621_8-10_ctg1311017_length_16849_coverage_2_circular_no	16.849	No	Low-quality	31.97	0	0.74	No	Yes
vOTU_023779	L_SY621_8-10_ctg1311021_length_16850_coverage_3_circular_no_1	7.47	Yes	Low-quality	7.7	0	0.68	No	Yes
vOTU_023780	L_SY621_8-10_ctg1311034_length_19430_coverage_3_circular_no	19.43	No	Low-quality	44.56	0	0.66	No	Yes
vOTU_023781	L_SY621_8-10_ctg1311035_length_15885_coverage_2_circular_no	15.885	No	Low-quality	39.9	0	0.15	No	Yes
vOTU_023782	L_SY621_8-10_ctg1311052_length_16434_coverage_5_circular_no	16.434	No	Low-quality	30.95	0	0.7	No	Yes
vOTU_023783	L_SY621_8-10_ctg1311056_length_18693_coverage_2_circular_no	18.693	No	Low-quality	36.02	0	0.67	No	Yes
vOTU_023784	L_SY621_8-10_ctg1311062_length_23685_coverage_5_circular_no	23.685	No	Medium-quality	70.63	0	0.3	No	Yes
vOTU_023785	L_SY621_8-10_ctg1311069_length_21071_coverage_4_circular_no	21.071	No	Low-quality	27.56	0	0.66	No	Yes
vOTU_023786	L_SY621_8-10_ctg1311102_length_21110_coverage_2_circular_no	21.11	No	Low-quality	8.86	0	0.13	No	Yes
vOTU_023787	L_SY621_8-10_ctg1311113_length_20174_coverage_2_circular_no	20.174	No	Low-quality	34.21	0	0.36	No	Yes
vOTU_023788	L_SY621_8-10_ctg1311128_length_20386_coverage_5_circular_no	20.386	No	Low-quality	23.73	0	0.63	No	Yes
vOTU_023789	L_SY621_8-10_ctg1311203_length_22290_coverage_3_circular_no	22.29	No	Low-quality	6.15	0	0.05	No	Yes
vOTU_023790	L_SY621_8-10_ctg1311264_length_17962_coverage_2_circular_no	17.962	No	Low-quality	14.15	0	0.13	No	Yes
vOTU_023791	L_SY621_8-10_ctg1311294_length_16999_coverage_2_circular_no_1	9.902	Yes	Low-quality	11.8	0	0.06	No	Yes
vOTU_023792	L_SY621_8-10_ctg1311320_length_20296_coverage_3_circular_no	20.296	No	Low-quality	21.47	0	0.5	No	Yes
vOTU_023793	L_SY621_8-10_ctg1311331_length_15831_coverage_2_circular_no	15.831	No	Not-determined	NA	0	0.89	Yes	Yes
vOTU_023794	L_SY621_8-10_ctg1311342_length_20780_coverage_3_circular_no	20.78	No	Low-quality	22.86	0	0.63	No	Yes
vOTU_023795	L_SY621_8-10_ctg1311348_length_19911_coverage_2_circular_no	19.911	No	Low-quality	15.39	0	0.21	No	Yes
vOTU_023796	L_SY621_8-10_ctg1311400_length_20659_coverage_2_circular_no	20.659	No	Low-quality	31.55	0	0.29	No	Yes
vOTU_023797	L_SY621_8-10_ctg1311436_length_22192_coverage_11_circular_no	22.192	No	Low-quality	21.34	0	0.13	No	Yes
vOTU_023798	L_SY621_8-10_ctg1311454_length_19194_coverage_3_circular_no	19.194	No	Low-quality	30.75	0	0	No	Yes
vOTU_023799	L_SY621_8-10_ctg1311467_length_18994_coverage_2_circular_no	18.994	No	Low-quality	11.9	0	0.7	No	Yes
vOTU_023800	L_SY621_8-10_ctg1311473_length_20053_coverage_3_circular_no	20.053	No	Low-quality	31.18	0	0.76	No	Yes
vOTU_023801	L_SY621_8-10_ctg1311553_length_17064_coverage_2_circular_no_1	10.044	Yes	Low-quality	12.59	0	0.75	No	Yes
vOTU_023802	L_SY621_8-10_ctg1311623_length_20872_coverage_5_circular_no	20.872	No	Low-quality	46.39	0	0.67	No	Yes
vOTU_023803	L_SY621_8-10_ctg1311659_length_21568_coverage_2_circular_no	21.568	No	Low-quality	6.57	0	0.39	No	Yes
vOTU_023804	L_SY621_8-10_ctg1311681_length_23353_coverage_4_circular_no	23.353	No	Low-quality	39.5	0	0.55	No	Yes
vOTU_023805	L_SY621_8-10_ctg1311690_length_17265_coverage_3_circular_no	17.265	No	Low-quality	9.55	0	0.42	No	Yes
vOTU_023806	L_SY621_8-10_ctg1311691_length_16747_coverage_3_circular_no	16.747	No	Low-quality	30.12	0	0.65	No	Yes
vOTU_023807	L_SY621_8-10_ctg1311725_length_20726_coverage_2_circular_no	20.726	No	Medium-quality	52.56	0	0.49	No	Yes
vOTU_023808	L_SY621_8-10_ctg1311727_length_18139_coverage_2_circular_no_1	14.041	Yes	Low-quality	9.92	0	0.29	No	Yes
vOTU_023809	L_SY621_8-10_ctg1311732_length_23046_coverage_3_circular_no	23.046	No	Low-quality	11.65	0	0.31	No	Yes
vOTU_023810	L_SY621_8-10_ctg1311764_length_18547_coverage_12_circular_no	18.547	No	Low-quality	6.88	0	0.71	No	Yes
vOTU_023811	L_SY621_8-10_ctg1311820_length_20076_coverage_43_circular_no	20.076	No	Low-quality	21.71	0	0.65	No	Yes
vOTU_023812	L_SY621_8-10_ctg1311869_length_18291_coverage_4_circular_no	18.291	No	Low-quality	18.42	0	0.39	No	Yes
vOTU_023813	L_SY621_8-10_ctg1311909_length_17907_coverage_4_circular_no	17.907	No	Low-quality	26.86	0	0.19	No	Yes
vOTU_023814	L_SY621_8-10_ctg1311915_length_23819_coverage_3_circular_no	23.819	No	Medium-quality	60.03	0	0.68	No	Yes
vOTU_023815	L_SY621_8-10_ctg1311916_length_22339_coverage_4_circular_no	22.339	No	Low-quality	19.17	0	0.01	No	Yes
vOTU_023816	L_SY621_8-10_ctg1311925_length_20666_coverage_2_circular_no	20.666	No	Low-quality	23.77	0	0.67	No	Yes
vOTU_023817	L_SY621_8-10_ctg1311940_length_20141_coverage_2_circular_no	20.141	No	Low-quality	9.61	0	0.1	No	Yes
vOTU_023818	L_SY621_8-10_ctg1311987_length_17867_coverage_3_circular_no	17.867	No	Low-quality	28.93	0	0.49	No	Yes
vOTU_023819	L_SY621_8-10_ctg1312039_length_21761_coverage_15_circular_no	21.761	No	Low-quality	25.98	0	0.08	No	Yes
vOTU_023820	L_SY621_8-10_ctg1312117_length_20110_coverage_3_circular_no	20.11	No	Low-quality	34.21	0	0.22	No	Yes
vOTU_023821	L_SY621_8-10_ctg1312172_length_22887_coverage_2_circular_no	22.887	No	Not-determined	NA	0	0.24	No	Yes
vOTU_023822	L_SY621_8-10_ctg1312188_length_19652_coverage_3_circular_no	19.652	No	Low-quality	35.15	0	0.51	No	Yes
vOTU_023823	L_SY621_8-10_ctg1312198_length_15712_coverage_3_circular_no	15.712	No	Low-quality	34.08	0	0.17	No	Yes
vOTU_023824	L_SY621_8-10_ctg1312223_length_19508_coverage_3_circular_no	19.508	No	Low-quality	41.47	0	0.46	No	Yes
vOTU_023825	L_SY621_8-10_ctg1312231_length_17815_coverage_4_circular_no	17.815	No	Not-determined	NA	0	0.05	No	Yes
vOTU_023826	L_SY621_8-10_ctg1312313_length_23397_coverage_3_circular_no	23.397	No	Low-quality	29.15	0	0.9	Yes	Yes
vOTU_023827	L_SY621_8-10_ctg1312320_length_19941_coverage_3_circular_no	19.941	No	Low-quality	1.77	0	0.36	No	Yes
vOTU_023828	L_SY621_8-10_ctg1312337_length_18188_coverage_2_circular_no	18.188	No	Low-quality	28.93	0	0.01	No	Yes
vOTU_023829	L_SY621_8-10_ctg1312440_length_16754_coverage_19_circular_no	16.754	No	Low-quality	44.57	0	0.09	No	Yes
vOTU_023830	L_SY621_8-10_ctg1312444_length_19333_coverage_2_circular_no_1	13.96	Yes	Low-quality	17.12	0	0.73	No	Yes
vOTU_023831	L_SY621_8-10_ctg1312448_length_23489_coverage_3_circular_no	23.489	No	Low-quality	36.27	0	0.67	No	Yes
vOTU_023832	L_SY621_8-10_ctg1312454_length_21576_coverage_5_circular_no	21.576	No	Low-quality	25.33	0	0.63	No	Yes
vOTU_023833	L_SY621_8-10_ctg1312482_length_17725_coverage_3_circular_no	17.725	No	Low-quality	20.88	0	0.61	No	Yes
vOTU_023834	L_SY621_8-10_ctg1312496_length_19996_coverage_3_circular_no	19.996	No	Low-quality	31.75	0	0.55	No	Yes
vOTU_023835	L_SY621_8-10_ctg1312525_length_21850_coverage_6_circular_no	21.85	No	Low-quality	46.63	0	0.01	No	Yes
vOTU_023836	L_SY621_8-10_ctg1312545_length_19830_coverage_3_circular_no	19.83	No	Low-quality	26.23	0	0.55	No	Yes
vOTU_023837	L_SY621_8-10_ctg1312610_length_21560_coverage_5_circular_no	21.56	No	Low-quality	6.29	0	0.68	No	Yes
vOTU_023838	L_SY621_8-10_ctg1312755_length_21370_coverage_5_circular_no	21.37	No	Low-quality	28.45	0	0.55	No	Yes
vOTU_023839	L_SY621_8-10_ctg1312761_length_17731_coverage_3_circular_no	17.731	No	Low-quality	34.71	0	0.29	No	Yes
vOTU_023840	L_SY621_8-10_ctg1312770_length_19960_coverage_2_circular_no	19.96	No	Low-quality	41.96	0	0.29	No	Yes
vOTU_023841	L_SY621_8-10_ctg1312810_length_17677_coverage_3_circular_no	17.677	No	Low-quality	39.7	0	0.41	No	Yes
vOTU_023842	L_SY621_8-10_ctg1312876_length_21681_coverage_11_circular_no	21.681	No	Low-quality	23.44	0	0.29	No	Yes
vOTU_023843	L_SY621_8-10_ctg1312877_length_21498_coverage_3_circular_no	21.498	No	Low-quality	34.4	0	0.46	No	Yes
vOTU_023844	L_SY621_8-10_ctg1312891_length_19791_coverage_2_circular_no_1	5.475	Yes	Low-quality	4.38	40.77	0.48	No	Yes
vOTU_023845	L_SY621_8-10_ctg1312893_length_19824_coverage_3_circular_no	19.824	No	Low-quality	28.31	0	0.57	No	Yes
vOTU_023846	L_SY621_8-10_ctg1312901_length_18716_coverage_2_circular_no_1	9.733	Yes	Medium-quality	63.52	0	0.72	No	Yes
vOTU_023847	L_SY621_8-10_ctg1312913_length_19214_coverage_2_circular_no	19.214	No	Medium-quality	59.24	0	0.72	No	Yes
vOTU_023848	L_SY621_8-10_ctg1312924_length_20648_coverage_5_circular_no	20.648	No	Low-quality	49.45	0	0.26	No	Yes
vOTU_023849	L_SY621_8-10_ctg1312960_length_19635_coverage_2_circular_no	19.635	No	Low-quality	12.49	0	0.03	No	Yes
vOTU_023850	L_SY621_8-10_ctg1312963_length_21894_coverage_2_circular_no	21.894	No	Low-quality	12.02	0	0.52	No	Yes
vOTU_023851	L_SY621_8-10_ctg1313051_length_19248_coverage_2_circular_no	19.248	No	Low-quality	46.96	0	0.21	No	Yes
vOTU_023852	L_SY621_8-10_ctg1313068_length_19958_coverage_2_circular_no	19.958	No	Low-quality	13.13	0	0.66	No	Yes
vOTU_023853	L_SY621_8-10_ctg1313122_length_18575_coverage_6_circular_no	18.575	No	Low-quality	43	0	0.52	No	Yes
vOTU_023854	L_SY621_8-10_ctg1313144_length_16941_coverage_8_circular_no	16.941	No	Low-quality	9.86	0	0.61	No	Yes
vOTU_023855	L_SY621_8-10_ctg1313147_length_21303_coverage_3_circular_no	21.303	No	Low-quality	24.31	0	0.35	No	Yes
vOTU_023856	L_SY621_8-10_ctg1313156_length_21749_coverage_2_circular_no	21.749	No	Low-quality	3.06	0	0.55	No	Yes
vOTU_023857	L_SY621_8-10_ctg1313186_length_20615_coverage_4_circular_no	20.615	No	Low-quality	25.2	0	0.18	No	Yes
vOTU_023858	L_SY621_8-10_ctg1313223_length_17867_coverage_3_circular_no	17.867	No	Low-quality	23.04	0	0.46	No	Yes
vOTU_023859	L_SY621_8-10_ctg1313224_length_21480_coverage_3_circular_no	21.48	No	Low-quality	21.72	0	0.94	Yes	Yes
vOTU_023860	L_SY621_8-10_ctg1313281_length_21034_coverage_3_circular_no	21.034	No	Low-quality	27.64	0	0.23	No	Yes
vOTU_023861	L_SY621_8-10_ctg1313316_length_22875_coverage_2_circular_no	22.875	No	Low-quality	11.7	0	0.26	No	Yes
vOTU_023862	L_SY621_8-10_ctg1313346_length_22687_coverage_4_circular_no	22.687	No	Low-quality	6.91	0	0.21	No	Yes
vOTU_023863	L_SY621_8-10_ctg1313347_length_20315_coverage_2_circular_no	20.315	No	Low-quality	6.12	0	0.05	No	Yes
vOTU_023864	L_SY621_8-10_ctg1313362_length_14641_coverage_2_circular_no	14.641	No	Low-quality	7.83	0	0.65	No	Yes
vOTU_023865	L_SY621_8-10_ctg1313411_length_21430_coverage_5_circular_no	21.43	No	Low-quality	9.17	0	0.12	No	Yes
vOTU_023866	L_SY621_8-10_ctg1313432_length_20961_coverage_2_circular_no	20.961	No	Medium-quality	56.89	0	0.62	No	Yes
vOTU_023867	L_SY621_8-10_ctg1313459_length_13517_coverage_7_circular_no	13.517	No	Low-quality	22.95	0	0.19	No	Yes
vOTU_023868	L_SY621_8-10_ctg1313489_length_20770_coverage_2_circular_no_1	7.506	Yes	Low-quality	9.72	0	0.34	No	Yes
vOTU_023869	L_SY621_8-10_ctg1313497_length_23107_coverage_3_circular_no	23.107	No	Low-quality	17.78	0	0.88	Yes	Yes
vOTU_023870	L_SY621_8-10_ctg1313509_length_23955_coverage_2_circular_no	23.955	No	Low-quality	39.36	0	0.2	No	Yes
vOTU_023871	L_SY621_8-10_ctg1313590_length_17014_coverage_3_circular_no	17.014	No	Low-quality	20.95	0	0.47	No	Yes
vOTU_023872	L_SY621_8-10_ctg1313596_length_20446_coverage_2_circular_no_1	9.367	Yes	Low-quality	10.99	0	0.6	No	Yes
vOTU_023873	L_SY621_8-10_ctg1313618_length_20611_coverage_3_circular_no	20.611	No	Low-quality	25.78	0	0.39	No	Yes
vOTU_023874	L_SY621_8-10_ctg1313645_length_21478_coverage_2_circular_no	21.478	No	Low-quality	30.92	0	0.9	Yes	Yes
vOTU_023875	L_SY621_8-10_ctg1313650_length_19223_coverage_5_circular_no_1	11.326	Yes	Low-quality	6.11	0	0.18	No	Yes
vOTU_023876	L_SY621_8-10_ctg1313655_length_18081_coverage_3_circular_no	18.081	No	Low-quality	6.88	0	0.01	No	Yes
vOTU_023877	L_SY621_8-10_ctg1313657_length_17026_coverage_3_circular_no	17.026	No	Low-quality	35.84	0	0.41	No	Yes
vOTU_023878	L_SY621_8-10_ctg1313662_length_14822_coverage_2_circular_no	14.822	No	Low-quality	8.97	0	0.68	No	Yes
vOTU_023879	L_SY621_8-10_ctg1313675_length_27157_coverage_2_circular_no	27.157	No	Low-quality	30.85	0	0.53	No	Yes
vOTU_023880	L_SY621_8-10_ctg1313738_length_22512_coverage_4_circular_no	22.512	No	Low-quality	24.34	0	0.77	No	Yes
vOTU_023881	L_SY621_8-10_ctg1313816_length_20152_coverage_3_circular_no	20.152	No	Low-quality	25.87	0	0.55	No	Yes
vOTU_023882	L_SY621_8-10_ctg1313823_length_17213_coverage_2_circular_no	17.213	No	Low-quality	34.75	0	0.49	No	Yes
vOTU_023883	L_SY621_8-10_ctg1313851_length_20072_coverage_2_circular_no	20.072	No	Low-quality	23.84	0	0.36	No	Yes
vOTU_023884	L_SY621_8-10_ctg1313898_length_25606_coverage_3_circular_no	25.606	No	Low-quality	8.43	0	0.36	No	Yes
vOTU_023885	L_SY621_8-10_ctg1313916_length_20804_coverage_6_circular_no	20.804	No	Low-quality	31.05	0	0.91	Yes	Yes
vOTU_023886	L_SY621_8-10_ctg1313950_length_22327_coverage_2_circular_no	22.327	No	Low-quality	8.45	0	0.02	No	Yes
vOTU_023887	L_SY621_8-10_ctg1313986_length_23012_coverage_3_circular_no	23.012	No	Low-quality	32.42	0	0.25	No	Yes
vOTU_023888	L_SY621_8-10_ctg1314006_length_21198_coverage_3_circular_no	21.198	No	Low-quality	6.12	0	0.2	No	Yes
vOTU_023889	L_SY621_8-10_ctg1314048_length_18818_coverage_3_circular_no	18.818	No	Low-quality	9.13	0	0.52	No	Yes
vOTU_023890	L_SY621_8-10_ctg1314137_length_20370_coverage_3_circular_no	20.37	No	Low-quality	27.14	0	0.47	No	Yes
vOTU_023891	L_SY621_8-10_ctg1314143_length_19891_coverage_2_circular_no	19.891	No	Low-quality	19.97	0	0.05	No	Yes
vOTU_023892	L_SY621_8-10_ctg1314228_length_23140_coverage_2_circular_no	23.14	No	Low-quality	8.1	0	0.17	No	Yes
vOTU_023893	L_SY621_8-10_ctg1314231_length_16975_coverage_2_circular_no	16.975	No	Low-quality	7.14	0	0.12	No	Yes
vOTU_023894	L_SY621_8-10_ctg1314235_length_20890_coverage_4_circular_no	20.89	No	Low-quality	38.09	0	0.24	No	Yes
vOTU_023895	L_SY621_8-10_ctg1314253_length_17732_coverage_2_circular_no	17.732	No	Low-quality	33.82	0	0.83	Yes	Yes
vOTU_023896	L_SY621_8-10_ctg1314299_length_22029_coverage_6_circular_no	22.029	No	Low-quality	37.62	0	0.48	No	Yes
vOTU_023897	L_SY621_8-10_ctg1314304_length_22905_coverage_4_circular_no	22.905	No	Low-quality	37.42	0	0.1	No	Yes
vOTU_023898	L_SY621_8-10_ctg1314338_length_17559_coverage_2_circular_no	17.559	No	Low-quality	39.05	0	0.7	No	Yes
vOTU_023899	L_SY621_8-10_ctg1314366_length_18824_coverage_3_circular_no	18.824	No	Low-quality	16.85	0	0.53	No	Yes
vOTU_023900	L_SY621_8-10_ctg1314367_length_18791_coverage_2_circular_no	18.791	No	Low-quality	18.59	0	0.56	No	Yes
vOTU_023901	L_SY621_8-10_ctg1314377_length_25767_coverage_3_circular_no	25.767	No	Low-quality	7.63	0	0.52	No	Yes
vOTU_023902	L_SY621_8-10_ctg1314380_length_18351_coverage_2_circular_no	18.351	No	Low-quality	32.83	0	0.67	No	Yes
vOTU_023903	L_SY621_8-10_ctg1314408_length_21385_coverage_2_circular_no	21.385	No	Medium-quality	53.68	0	0.75	No	Yes
vOTU_023904	L_SY621_8-10_ctg1314409_length_22123_coverage_6_circular_no	22.123	No	Low-quality	10.57	0	0.4	No	Yes
vOTU_023905	L_SY621_8-10_ctg1314410_length_21013_coverage_4_circular_no	21.013	No	Low-quality	49.43	0	0	No	Yes
vOTU_023906	L_SY621_8-10_ctg1314462_length_23507_coverage_3_circular_no	23.507	No	Low-quality	14.19	0	0.12	No	Yes
vOTU_023907	L_SY621_8-10_ctg1314496_length_19381_coverage_2_circular_no	19.381	No	Low-quality	25.7	0	0.29	No	Yes
vOTU_023908	L_SY621_8-10_ctg1314497_length_19519_coverage_3_circular_no	19.519	No	Low-quality	33.58	0	0.65	No	Yes
vOTU_023909	L_SY621_8-10_ctg1314522_length_19341_coverage_3_circular_no	19.341	No	Low-quality	19.46	0	0.26	No	Yes
vOTU_023910	L_SY621_8-10_ctg1314561_length_21175_coverage_4_circular_no	21.175	No	Low-quality	23.55	0	0.3	No	Yes
vOTU_023911	L_SY621_8-10_ctg1314563_length_23141_coverage_5_circular_no	23.141	No	Low-quality	45.33	0	0.7	No	Yes
vOTU_023912	L_SY621_8-10_ctg1314648_length_21297_coverage_6_circular_no	21.297	No	Low-quality	7.81	0	0.39	No	Yes
vOTU_023913	L_SY621_8-10_ctg1314665_length_23416_coverage_2_circular_no	23.416	No	Low-quality	34.03	0	0.7	No	Yes
vOTU_023914	L_SY621_8-10_ctg1314678_length_19723_coverage_3_circular_no	19.723	No	Low-quality	26.65	0	0.75	No	Yes
vOTU_023915	L_SY621_8-10_ctg1314762_length_22539_coverage_3_circular_no	22.539	No	Low-quality	24.67	0	0.5	No	Yes
vOTU_023916	L_SY621_8-10_ctg1314806_length_20201_coverage_3_circular_no	20.201	No	Low-quality	14.82	0	0.79	No	Yes
vOTU_023917	L_SY621_8-10_ctg1314842_length_22615_coverage_2_circular_no	22.615	No	Low-quality	10.1	0	0.07	No	Yes
vOTU_023918	L_SY621_8-10_ctg1314862_length_22675_coverage_2_circular_no	22.675	No	Low-quality	19.62	0	0.3	No	Yes
vOTU_023919	L_SY621_8-10_ctg1314864_length_19591_coverage_2_circular_no_1	5.497	Yes	Low-quality	7.71	0	0.77	No	Yes
vOTU_023920	L_SY621_8-10_ctg1314872_length_16188_coverage_13_circular_no	16.188	No	Low-quality	26.05	0	0.37	No	Yes
vOTU_023921	L_SY621_8-10_ctg1314879_length_20492_coverage_2_circular_no	20.492	No	Low-quality	17.06	0	0.25	No	Yes
vOTU_023922	L_SY621_8-10_ctg1314889_length_25233_coverage_3_circular_no	25.233	No	Low-quality	3.55	0	0.22	No	Yes
vOTU_023923	L_SY621_8-10_ctg1314903_length_18801_coverage_4_circular_no	18.801	No	Low-quality	29.38	0	0.2	No	Yes
vOTU_023924	L_SY621_8-10_ctg1314908_length_23340_coverage_3_circular_no	23.34	No	Low-quality	6.32	0	0.65	No	Yes
vOTU_023925	L_SY621_8-10_ctg1314911_length_19181_coverage_2_circular_no	19.181	No	Low-quality	17.56	0	0.3	No	Yes
vOTU_023926	L_SY621_8-10_ctg1314937_length_20704_coverage_30_circular_no	20.704	No	Low-quality	44.71	0	0.13	No	Yes
vOTU_023927	L_SY621_8-10_ctg1314938_length_18104_coverage_2_circular_no	18.104	No	Low-quality	23.38	0	0.01	No	Yes
vOTU_023928	L_SY621_8-10_ctg1314951_length_21109_coverage_3_circular_no	21.109	No	Low-quality	45.01	0	0.66	No	Yes
vOTU_023929	L_SY621_8-10_ctg1314952_length_16477_coverage_7_circular_no	16.477	No	Low-quality	31.38	0	0.63	No	Yes
vOTU_023930	L_SY621_8-10_ctg1314972_length_21175_coverage_2_circular_no	21.175	No	Low-quality	17.16	0	0.51	No	Yes
vOTU_023931	L_SY621_8-10_ctg1314978_length_18060_coverage_2_circular_no_1	12.618	Yes	Not-determined	NA	0	0.06	No	Yes
vOTU_023932	L_SY621_8-10_ctg1315071_length_25296_coverage_2_circular_no	25.296	No	Low-quality	11.52	0	0.57	No	Yes
vOTU_023933	L_SY621_8-10_ctg1315096_length_25767_coverage_4_circular_no	25.767	No	Low-quality	38.37	0	0.6	No	Yes
vOTU_023934	L_SY621_8-10_ctg1315118_length_18430_coverage_2_circular_no	18.43	No	Low-quality	43.01	0	0	No	Yes
vOTU_023935	L_SY621_8-10_ctg1315128_length_21905_coverage_2_circular_no_1	12.795	Yes	Low-quality	20.64	0	0.66	No	Yes
vOTU_023936	L_SY621_8-10_ctg1315247_length_19026_coverage_2_circular_no	19.026	No	Low-quality	18.75	0	0.64	No	Yes
vOTU_023937	L_SY621_8-10_ctg1315261_length_19954_coverage_4_circular_no	19.954	No	Low-quality	30.02	0	0.65	No	Yes
vOTU_023938	L_SY621_8-10_ctg1315290_length_20469_coverage_3_circular_no	20.469	No	Low-quality	13.63	0	0.53	No	Yes
vOTU_023939	L_SY621_8-10_ctg1315304_length_24211_coverage_2_circular_no_1	18.248	Yes	Low-quality	13.25	0	0.05	No	Yes
vOTU_023940	L_SY621_8-10_ctg1315313_length_24941_coverage_2_circular_no	24.941	No	Low-quality	25.76	0	0	No	Yes
vOTU_023941	L_SY621_8-10_ctg1315336_length_25764_coverage_2_circular_no	25.764	No	Not-determined	NA	0	0.87	Yes	Yes
vOTU_023942	L_SY621_8-10_ctg1315366_length_18215_coverage_2_circular_no	18.215	No	Low-quality	39.05	0	0.88	Yes	Yes
vOTU_023943	L_SY621_8-10_ctg1315397_length_21264_coverage_2_circular_no	21.264	No	Low-quality	18.91	0	0.78	No	Yes
vOTU_023944	L_SY621_8-10_ctg1315418_length_23008_coverage_4_circular_no	23.008	No	Low-quality	30.96	0	0	No	Yes
vOTU_023945	L_SY621_8-10_ctg1315482_length_21334_coverage_3_circular_no	21.334	No	Low-quality	34.91	0	0.82	Yes	Yes
vOTU_023946	L_SY621_8-10_ctg1315554_length_25721_coverage_3_circular_no	25.721	No	Low-quality	36.7	0	0.1	No	Yes
vOTU_023947	L_SY621_8-10_ctg1315579_length_19179_coverage_2_circular_no	19.179	No	Low-quality	7.36	0	0.09	No	Yes
vOTU_023948	L_SY621_8-10_ctg1315666_length_22510_coverage_4_circular_no	22.51	No	Low-quality	48.87	0	0.27	No	Yes
vOTU_023949	L_SY621_8-10_ctg1315676_length_15489_coverage_2_circular_no	15.489	No	Low-quality	3.61	0	0.27	No	Yes
vOTU_023950	L_SY621_8-10_ctg1315689_length_18366_coverage_2_circular_no	18.366	No	Low-quality	26.8	0	0.51	No	Yes
vOTU_023951	L_SY621_8-10_ctg1315720_length_20636_coverage_4_circular_no	20.636	No	Low-quality	24.68	0	0.17	No	Yes
vOTU_023952	L_SY621_8-10_ctg1315738_length_21359_coverage_2_circular_no	21.359	No	Medium-quality	54.93	0	0.19	No	Yes
vOTU_023953	L_SY621_8-10_ctg1315853_length_20109_coverage_2_circular_no	20.109	No	Low-quality	30.64	0	0.06	No	Yes
vOTU_023954	L_SY621_8-10_ctg1315870_length_18683_coverage_4_circular_no	18.683	No	Low-quality	46.66	0	0.36	No	Yes
vOTU_023955	L_SY621_8-10_ctg1315893_length_17905_coverage_2_circular_no	17.905	No	Low-quality	20.78	0	0.6	No	Yes
vOTU_023956	L_SY621_8-10_ctg1315894_length_22808_coverage_2_circular_no	22.808	No	Low-quality	7.19	0	0.27	No	Yes
vOTU_023957	L_SY621_8-10_ctg1315897_length_22478_coverage_2_circular_no	22.478	No	Low-quality	21.59	0	0.74	No	Yes
vOTU_023958	L_SY621_8-10_ctg1315906_length_20628_coverage_3_circular_no	20.628	No	Low-quality	12.98	0	0.47	No	Yes
vOTU_023959	L_SY621_8-10_ctg1315944_length_20872_coverage_4_circular_no	20.872	No	Low-quality	6.35	0	0.38	No	Yes
vOTU_023960	L_SY621_8-10_ctg1315966_length_19979_coverage_3_circular_no	19.979	No	Low-quality	7.11	0	0.51	No	Yes
vOTU_023961	L_SY621_8-10_ctg1316006_length_20043_coverage_2_circular_no	20.043	No	Low-quality	11.13	0	0.94	Yes	Yes
vOTU_023962	L_SY621_8-10_ctg1316008_length_18175_coverage_3_circular_no	18.175	No	Low-quality	36.45	0	0.5	No	Yes
vOTU_023963	L_SY621_8-10_ctg1316041_length_16281_coverage_2_circular_no	16.281	No	Low-quality	43.15	0	0.68	No	Yes
vOTU_023964	L_SY621_8-10_ctg1316042_length_20133_coverage_5_circular_no	20.133	No	Low-quality	5.75	0	0.26	No	Yes
vOTU_023965	L_SY621_8-10_ctg1316110_length_18990_coverage_2_circular_no	18.99	No	Low-quality	29.34	0	0.15	No	Yes
vOTU_023966	L_SY621_8-10_ctg1316151_length_22088_coverage_2_circular_no	22.088	No	Low-quality	36.32	0	0.74	No	Yes
vOTU_023967	L_SY621_8-10_ctg1316177_length_17648_coverage_3_circular_no	17.648	No	Low-quality	34.88	0	0.25	No	Yes
vOTU_023968	L_SY621_8-10_ctg1316183_length_16851_coverage_6_circular_no	16.851	No	Low-quality	8.64	0	0.54	No	Yes
vOTU_023969	L_SY621_8-10_ctg1316205_length_18395_coverage_3_circular_no	18.395	No	Low-quality	8.9	0	0.42	No	Yes
vOTU_023970	L_SY621_8-10_ctg1316243_length_21240_coverage_3_circular_no	21.24	No	Low-quality	10.92	0	0.32	No	Yes
vOTU_023971	L_SY621_8-10_ctg1316245_length_22449_coverage_3_circular_no	22.449	No	Low-quality	23.99	0	0.3	No	Yes
vOTU_023972	L_SY621_8-10_ctg1316262_length_19554_coverage_3_circular_no	19.554	No	Low-quality	15.23	0	0.68	No	Yes
vOTU_023973	L_SY621_8-10_ctg1316272_length_18363_coverage_4_circular_no	18.363	No	Medium-quality	56.59	0	0.41	No	Yes
vOTU_023974	L_SY621_8-10_ctg1316306_length_21949_coverage_5_circular_no_1	17.762	Yes	Low-quality	18.68	0	0.11	No	Yes
vOTU_023975	L_SY621_8-10_ctg1316333_length_20414_coverage_4_circular_no	20.414	No	Low-quality	31.27	0	0.45	No	Yes
vOTU_023976	L_SY621_8-10_ctg1316339_length_15491_coverage_5_circular_no	15.491	No	Low-quality	33.47	0	0.87	Yes	Yes
vOTU_023977	L_SY621_8-10_ctg1316345_length_20860_coverage_2_circular_no	20.86	No	Low-quality	28.57	0	0.29	No	Yes
vOTU_023978	L_SY621_8-10_ctg1316363_length_18888_coverage_2_circular_no	18.888	No	Low-quality	29.67	0	0.01	No	Yes
vOTU_023979	L_SY621_8-10_ctg1316390_length_21537_coverage_2_circular_no_1	16.6	Yes	Low-quality	25.25	0	0.01	No	Yes
vOTU_023980	L_SY621_8-10_ctg1316411_length_20373_coverage_6_circular_no	20.373	No	Low-quality	28.09	0	0.86	Yes	Yes
vOTU_023981	L_SY621_8-10_ctg1316441_length_25423_coverage_2_circular_no	25.423	No	Low-quality	12.78	0	0.72	No	Yes
vOTU_023982	L_SY621_8-10_ctg1316499_length_21101_coverage_4_circular_no	21.101	No	Low-quality	45.37	0	0.69	No	Yes
vOTU_023983	L_SY621_8-10_ctg1316504_length_19615_coverage_2_circular_no_1	16.171	Yes	Low-quality	22.49	0	0.14	No	Yes
vOTU_023984	L_SY621_8-10_ctg1316514_length_20045_coverage_2_circular_no	20.045	No	Low-quality	24.13	0	0.23	No	Yes
vOTU_023985	L_SY621_8-10_ctg1316554_length_19564_coverage_2_circular_no	19.564	No	Low-quality	22.51	0	0.38	No	Yes
vOTU_023986	L_SY621_8-10_ctg1316556_length_18854_coverage_2_circular_no	18.854	No	Low-quality	26.75	0	0.54	No	Yes
vOTU_023987	L_SY621_8-10_ctg1316575_length_18688_coverage_13_circular_no	18.688	No	Low-quality	27.21	0	0.03	No	Yes
vOTU_023988	L_SY621_8-10_ctg1316583_length_20924_coverage_2_circular_no	20.924	No	Low-quality	11.12	0	0.37	No	Yes
vOTU_023989	L_SY621_8-10_ctg1316606_length_16362_coverage_2_circular_no	16.362	No	Low-quality	31.21	0	0.64	No	Yes
vOTU_023990	L_SY621_8-10_ctg1316648_length_24674_coverage_2_circular_no_1	19.947	Yes	Low-quality	10.38	0	0.1	No	Yes
vOTU_023991	L_SY621_8-10_ctg1316682_length_21392_coverage_2_circular_no	21.392	No	Low-quality	11.14	0	0.5	No	Yes
vOTU_023992	L_SY621_8-10_ctg1316696_length_18362_coverage_3_circular_no	18.362	No	Low-quality	29.57	0	0.4	No	Yes
vOTU_023993	L_SY621_8-10_ctg1316772_length_21007_coverage_3_circular_no	21.007	No	Not-determined	NA	0	0.57	No	Yes
vOTU_023994	L_SY621_8-10_ctg1316790_length_19502_coverage_2_circular_no	19.502	No	Low-quality	19.95	0	0.68	No	Yes
vOTU_023995	L_SY621_8-10_ctg1316796_length_23282_coverage_9_circular_no	23.282	No	Medium-quality	58.92	0	0.39	No	Yes
vOTU_023996	L_SY621_8-10_ctg1316822_length_19623_coverage_2_circular_no	19.623	No	Not-determined	NA	0	0.07	No	Yes
vOTU_023997	L_SY621_8-10_ctg1316838_length_20383_coverage_12_circular_no	20.383	No	Low-quality	28.06	0	0.31	No	Yes
vOTU_023998	L_SY621_8-10_ctg1316852_length_16463_coverage_3_circular_no	16.463	No	Low-quality	5.68	0	0.16	No	Yes
vOTU_023999	L_SY621_8-10_ctg1316874_length_22959_coverage_2_circular_no_1	8.389	Yes	Low-quality	10.53	0	0.86	Yes	Yes
vOTU_024000	L_SY621_8-10_ctg1316921_length_21078_coverage_2_circular_no	21.078	No	Low-quality	8.68	0	0.51	No	Yes
vOTU_024001	L_SY621_8-10_ctg1316956_length_19810_coverage_2_circular_no	19.81	No	Low-quality	33.39	0	0.82	Yes	Yes
vOTU_024002	L_SY621_8-10_ctg1316982_length_22798_coverage_3_circular_no	22.798	No	Not-determined	NA	0	0.61	No	Yes
vOTU_024003	L_SY621_8-10_ctg1316995_length_23460_coverage_11_circular_no	23.46	No	Low-quality	22.59	0	0.52	No	Yes
vOTU_024004	L_SY621_8-10_ctg1317014_length_18983_coverage_2_circular_no	18.983	No	Low-quality	35.63	0	0.05	No	Yes
vOTU_024005	L_SY621_8-10_ctg1317025_length_15784_coverage_2_circular_no	15.784	No	Low-quality	25.06	0	0.45	No	Yes
vOTU_024006	L_SY621_8-10_ctg1317028_length_24673_coverage_2_circular_no	24.673	No	Low-quality	29.09	0	0.25	No	Yes
vOTU_024007	L_SY621_8-10_ctg1317077_length_19539_coverage_6_circular_no	19.539	No	Low-quality	30.56	0	0.25	No	Yes
vOTU_024008	L_SY621_8-10_ctg1317106_length_19057_coverage_6_circular_no	19.057	No	Low-quality	11.27	0	0.21	No	Yes
vOTU_024009	L_SY621_8-10_ctg1317115_length_21604_coverage_2_circular_no	21.604	No	Low-quality	30.97	0	0.81	Yes	Yes
vOTU_024010	L_SY621_8-10_ctg1317121_length_16067_coverage_4_circular_no	16.067	No	Low-quality	13.76	0	0.83	Yes	Yes
vOTU_024011	L_SY621_8-10_ctg1317134_length_19119_coverage_3_circular_no_1	14.301	Yes	Low-quality	1.51	25.05	0.01	No	Yes
vOTU_024012	L_SY621_8-10_ctg1317145_length_14868_coverage_2_circular_no	14.868	No	Not-determined	NA	0	0.7	No	Yes
vOTU_024013	L_SY621_8-10_ctg1317171_length_18733_coverage_3_circular_no	18.733	No	Low-quality	34.08	0	0.27	No	Yes
vOTU_024014	L_SY621_8-10_ctg1317178_length_20746_coverage_2_circular_no_1	9.216	Yes	Low-quality	6.2	0	0.11	No	Yes
vOTU_024015	L_SY621_8-10_ctg1317212_length_18813_coverage_2_circular_no	18.813	No	Low-quality	42.98	0	0.29	No	Yes
vOTU_024016	L_SY621_8-10_ctg1317238_length_20030_coverage_2_circular_no	20.03	No	Low-quality	19.64	0	0.01	No	Yes
vOTU_024017	L_SY621_8-10_ctg1317241_length_16152_coverage_2_circular_no	16.152	No	Low-quality	7.06	0	0.48	No	Yes
vOTU_024018	L_SY621_8-10_ctg1317254_length_23019_coverage_9_circular_no	23.019	No	Low-quality	31	0	0.06	No	Yes
vOTU_024019	L_SY621_8-10_ctg1317257_length_19717_coverage_4_circular_no	19.717	No	Low-quality	16.72	0	0	No	Yes
vOTU_024020	L_SY621_8-10_ctg1317278_length_20152_coverage_3_circular_no	20.152	No	Low-quality	18.01	0	0.58	No	Yes
vOTU_024021	L_SY621_8-10_ctg1317303_length_18364_coverage_6_circular_no	18.364	No	Low-quality	28.88	0	0	No	Yes
vOTU_024022	L_SY621_8-10_ctg1317310_length_22768_coverage_2_circular_no	22.768	No	Medium-quality	61.56	0	0.53	No	Yes
vOTU_024023	L_SY621_8-10_ctg1317348_length_22483_coverage_2_circular_no	22.483	No	Low-quality	4.11	0	0.34	No	Yes
vOTU_024024	L_SY621_8-10_ctg1317360_length_18474_coverage_3_circular_no	18.474	No	Low-quality	6.22	0	0.31	No	Yes
vOTU_024025	L_SY621_8-10_ctg1317371_length_19565_coverage_2_circular_no	19.565	No	Low-quality	7.33	0	0.35	No	Yes
vOTU_024026	L_SY621_8-10_ctg1317378_length_20869_coverage_4_circular_no	20.869	No	Not-determined	NA	0	0.3	No	Yes
vOTU_024027	L_SY621_8-10_ctg1317388_length_19728_coverage_9_circular_no	19.728	No	Low-quality	22.85	0	0.17	No	Yes
vOTU_024028	L_SY621_8-10_ctg1317393_length_19974_coverage_3_circular_no	19.974	No	Medium-quality	53.29	0	0.53	No	Yes
vOTU_024029	L_SY621_8-10_ctg1317395_length_19769_coverage_2_circular_no	19.769	No	Low-quality	10.01	0	0.83	Yes	Yes
vOTU_024030	L_SY621_8-10_ctg1317427_length_26618_coverage_4_circular_no	26.618	No	Medium-quality	55.6	0	0.23	No	Yes
vOTU_024031	L_SY621_8-10_ctg1317500_length_20381_coverage_8_circular_no	20.381	No	Low-quality	25.74	0	0.3	No	Yes
vOTU_024032	L_SY621_8-10_ctg1317560_length_22821_coverage_7_circular_no	22.821	No	Low-quality	41.43	0	0.74	No	Yes
vOTU_024033	L_SY621_8-10_ctg1317645_length_19956_coverage_17_circular_no	19.956	No	Low-quality	30.78	0	0	No	Yes
vOTU_024034	L_SY621_8-10_ctg1317682_length_23367_coverage_2_circular_no	23.367	No	Low-quality	14.19	0	0.87	Yes	Yes
vOTU_024035	L_SY621_8-10_ctg1317684_length_25449_coverage_5_circular_no	25.449	No	Low-quality	40.74	0	0.54	No	Yes
vOTU_024036	L_SY621_8-10_ctg1317694_length_17582_coverage_9_circular_no	17.582	No	Low-quality	23.67	0	0.08	No	Yes
vOTU_024037	L_SY621_8-10_ctg1317712_length_21262_coverage_10_circular_no	21.262	No	Low-quality	37.07	0	0.33	No	Yes
vOTU_024038	L_SY621_8-10_ctg1317775_length_20078_coverage_3_circular_no	20.078	No	Low-quality	43.01	0	0.03	No	Yes
vOTU_024039	L_SY621_8-10_ctg1317779_length_22710_coverage_3_circular_no_1	11.009	Yes	Low-quality	17.22	0	0.01	No	Yes
vOTU_024040	L_SY621_8-10_ctg1317843_length_20448_coverage_2_circular_no	20.448	No	Low-quality	30.77	0	0.79	No	Yes
vOTU_024041	L_SY621_8-10_ctg1317896_length_18646_coverage_4_circular_no	18.646	No	Low-quality	11.97	0	0.38	No	Yes
vOTU_024042	L_SY621_8-10_ctg1317908_length_20099_coverage_3_circular_no	20.099	No	Low-quality	43.34	0	0.84	Yes	Yes
vOTU_024043	L_SY621_8-10_ctg1317916_length_22705_coverage_2_circular_no	22.705	No	Low-quality	16.95	0	0.55	No	Yes
vOTU_024044	L_SY621_8-10_ctg1317919_length_20880_coverage_17_circular_no	20.88	No	Low-quality	35.28	0	0.11	No	Yes
vOTU_024045	L_SY621_8-10_ctg1317923_length_17976_coverage_6_circular_no	17.976	No	Low-quality	33.53	0	0.73	No	Yes
vOTU_024046	L_SY621_8-10_ctg1317943_length_23502_coverage_2_circular_no	23.502	No	Low-quality	22.81	0	0.86	Yes	Yes
vOTU_024047	L_SY621_8-10_ctg1317947_length_17241_coverage_13_circular_no	17.241	No	Low-quality	21.58	0	0.63	No	Yes
vOTU_024048	L_SY621_8-10_ctg1317968_length_22843_coverage_3_circular_no	22.843	No	Low-quality	34.43	0	0.58	No	Yes
vOTU_024049	L_SY621_8-10_ctg1318055_length_19800_coverage_4_circular_no	19.8	No	Low-quality	7.5	0	0.55	No	Yes
vOTU_024050	L_SY621_8-10_ctg1318059_length_19068_coverage_2_circular_no	19.068	No	Low-quality	20.85	0	0.4	No	Yes
vOTU_024051	L_SY621_8-10_ctg1318064_length_17475_coverage_3_circular_no	17.475	No	Low-quality	23.53	0	0	No	Yes
vOTU_024052	L_SY621_8-10_ctg1318081_length_18721_coverage_9_circular_no	18.721	No	Low-quality	40.41	0	0.28	No	Yes
vOTU_024053	L_SY621_8-10_ctg1318095_length_18285_coverage_3_circular_no	18.285	No	Not-determined	NA	0	0.01	No	Yes
vOTU_024054	L_SY621_8-10_ctg1318148_length_19273_coverage_3_circular_no	19.273	No	Low-quality	28.58	0	0.93	Yes	Yes
vOTU_024055	L_SY621_8-10_ctg1318152_length_20171_coverage_2_circular_no_1	14.965	Yes	Low-quality	9.46	0	0.1	No	Yes
vOTU_024056	L_SY621_8-10_ctg1318174_length_20491_coverage_4_circular_no	20.491	No	Low-quality	15.03	0	0.38	No	Yes
vOTU_024057	L_SY621_8-10_ctg1318211_length_17135_coverage_2_circular_no	17.135	No	Low-quality	8.41	0	0.51	No	Yes
vOTU_024058	L_SY621_8-10_ctg1318227_length_19524_coverage_2_circular_no	19.524	No	Low-quality	23.96	0	0.09	No	Yes
vOTU_024059	L_SY621_8-10_ctg1318234_length_24333_coverage_8_circular_no	24.333	No	Low-quality	36.13	0	0.41	No	Yes
vOTU_024060	L_SY621_8-10_ctg1318242_length_20366_coverage_3_circular_no	20.366	No	Low-quality	16.84	0	0.01	No	Yes
vOTU_024061	L_SY621_8-10_ctg1318250_length_15481_coverage_3_circular_no	15.481	No	Low-quality	21.34	0	0.14	No	Yes
vOTU_024062	L_SY621_8-10_ctg1318257_length_14074_coverage_6_circular_no	14.074	No	Low-quality	34.34	0	0.51	No	Yes
vOTU_024063	L_SY621_8-10_ctg1318288_length_22322_coverage_2_circular_no_1	14.228	Yes	Low-quality	14.93	0	0	No	Yes
vOTU_024064	L_SY621_8-10_ctg1318291_length_18404_coverage_2_circular_no	18.404	No	Low-quality	14.84	0	0.2	No	Yes
vOTU_024065	L_SY621_8-10_ctg1318301_length_18103_coverage_3_circular_no	18.103	No	Not-determined	NA	0	0.1	No	Yes
vOTU_024066	L_SY621_8-10_ctg1318351_length_16430_coverage_10_circular_no	16.43	No	Low-quality	44.28	0	0.05	No	Yes
vOTU_024067	L_SY621_8-10_ctg1318360_length_19816_coverage_3_circular_no	19.816	No	Low-quality	24.24	0	0.65	No	Yes
vOTU_024068	L_SY621_8-10_ctg1318370_length_23927_coverage_3_circular_no	23.927	No	Low-quality	14.64	0	0.26	No	Yes
vOTU_024069	L_SY621_8-10_ctg1318405_length_22141_coverage_6_circular_no	22.141	No	Medium-quality	54.73	0	0	No	Yes
vOTU_024070	L_SY621_8-10_ctg1318468_length_22296_coverage_6_circular_no	22.296	No	Low-quality	7.29	0	0.77	No	Yes
vOTU_024071	L_SY621_8-10_ctg1318504_length_20702_coverage_2_circular_no_1	17.688	Yes	Low-quality	8.51	0	0.28	No	Yes
vOTU_024072	L_SY621_8-10_ctg1318517_length_23770_coverage_2_circular_no	23.77	No	Low-quality	10.07	0	0.29	No	Yes
vOTU_024073	L_SY621_8-10_ctg1318530_length_22319_coverage_2_circular_no	22.319	No	Low-quality	24	0	0.53	No	Yes
vOTU_024074	L_SY621_8-10_ctg1318557_length_19095_coverage_4_circular_no	19.095	No	Low-quality	21.9	0	0.19	No	Yes
vOTU_024075	L_SY621_8-10_ctg1318582_length_19165_coverage_4_circular_no	19.165	No	Low-quality	9.64	0	0.09	No	Yes
vOTU_024076	L_SY621_8-10_ctg1318628_length_20433_coverage_2_circular_no	20.433	No	Low-quality	12.38	0	0.63	No	Yes
vOTU_024077	L_SY621_8-10_ctg1318629_length_22000_coverage_3_circular_no	22	No	Not-determined	NA	0	0.63	No	Yes
vOTU_024078	L_SY621_8-10_ctg1318630_length_26824_coverage_3_circular_no	26.824	No	Low-quality	36.78	0	0.07	No	Yes
vOTU_024079	L_SY621_8-10_ctg1318637_length_25811_coverage_4_circular_no	25.811	No	Medium-quality	58.27	0	0.32	No	Yes
vOTU_024080	L_SY621_8-10_ctg1318687_length_19302_coverage_3_circular_no	19.302	No	Low-quality	22.98	0	0.96	Yes	Yes
vOTU_024081	L_SY621_8-10_ctg1318701_length_21080_coverage_2_circular_no	21.08	No	Low-quality	26.68	0	0.23	No	Yes
vOTU_024082	L_SY621_8-10_ctg1318723_length_25751_coverage_2_circular_no	25.751	No	Low-quality	43.94	0	0.32	No	Yes
vOTU_024083	L_SY621_8-10_ctg1318730_length_17837_coverage_6_circular_no	17.837	No	Low-quality	29.31	0	0.57	No	Yes
vOTU_024084	L_SY621_8-10_ctg1318736_length_18646_coverage_3_circular_no	18.646	No	Low-quality	39.88	0	0.2	No	Yes
vOTU_024085	L_SY621_8-10_ctg1318763_length_18869_coverage_2_circular_no	18.869	No	Low-quality	36.32	0	0.61	No	Yes
vOTU_024086	L_SY621_8-10_ctg1318782_length_22962_coverage_2_circular_no	22.962	No	Low-quality	11.29	0	0.71	No	Yes
vOTU_024087	L_SY621_8-10_ctg1318824_length_15868_coverage_7_circular_no	15.868	No	Low-quality	14.81	0	0.63	No	Yes
vOTU_024088	L_SY621_8-10_ctg1318922_length_21217_coverage_3_circular_no	21.217	No	Low-quality	22.29	0	0.01	No	Yes
vOTU_024089	L_SY621_8-10_ctg1318933_length_21477_coverage_2_circular_no	21.477	No	Low-quality	28.02	0	0.42	No	Yes
vOTU_024090	L_SY621_8-10_ctg1318949_length_20351_coverage_8_circular_no	20.351	No	Low-quality	24.61	0	0.51	No	Yes
vOTU_024091	L_SY621_8-10_ctg1318959_length_20913_coverage_8_circular_no	20.913	No	Low-quality	12.7	0	0.61	No	Yes
vOTU_024092	L_SY621_8-10_ctg1319005_length_20265_coverage_3_circular_no	20.265	No	Low-quality	8.29	0	0.62	No	Yes
vOTU_024093	L_SY621_8-10_ctg1319007_length_16842_coverage_11_circular_no	16.842	No	Low-quality	18.21	0	0.75	No	Yes
vOTU_024094	L_SY621_8-10_ctg1319040_length_20062_coverage_2_circular_no	20.062	No	Low-quality	9.71	0	0.32	No	Yes
vOTU_024095	L_SY621_8-10_ctg1319064_length_21931_coverage_3_circular_no	21.931	No	Low-quality	37.8	0	0.62	No	Yes
vOTU_024096	L_SY621_8-10_ctg1319067_length_18506_coverage_3_circular_no	18.506	No	Low-quality	6.13	0	0.4	No	Yes
vOTU_024097	L_SY621_8-10_ctg1319073_length_22439_coverage_10_circular_no	22.439	No	Low-quality	24.02	0	0.15	No	Yes
vOTU_024098	L_SY621_8-10_ctg1319132_length_21689_coverage_3_circular_no	21.689	No	Low-quality	9.36	0	0.51	No	Yes
vOTU_024099	L_SY621_8-10_ctg1319133_length_23130_coverage_16_circular_no	23.13	No	Low-quality	47.89	0	0.03	No	Yes
vOTU_024100	L_SY621_8-10_ctg1319179_length_21522_coverage_2_circular_no	21.522	No	Low-quality	41.97	0	0.63	No	Yes
vOTU_024101	L_SY621_8-10_ctg1319184_length_22514_coverage_3_circular_no_1	11.392	Yes	Low-quality	22.81	0	0.68	No	Yes
vOTU_024102	L_SY621_8-10_ctg1319190_length_17845_coverage_2_circular_no	17.845	No	Not-determined	NA	0	0.7	No	Yes
vOTU_024103	L_SY621_8-10_ctg1319222_length_20109_coverage_3_circular_no_1	9.762	Yes	Low-quality	17.84	0	0.87	Yes	Yes
vOTU_024104	L_SY621_8-10_ctg1319230_length_18767_coverage_2_circular_no	18.767	No	Low-quality	49.6	0	0.01	No	Yes
vOTU_024105	L_SY621_8-10_ctg1319273_length_18161_coverage_7_circular_no	18.161	No	Low-quality	40.24	0	0.46	No	Yes
vOTU_024106	L_SY621_8-10_ctg1319281_length_19842_coverage_3_circular_no	19.842	No	Not-determined	NA	0	0.01	No	Yes
vOTU_024107	L_SY621_8-10_ctg1319290_length_20983_coverage_3_circular_no	20.983	No	Medium-quality	65.49	0	0.56	No	Yes
vOTU_024108	L_SY621_8-10_ctg1319301_length_19527_coverage_2_circular_no	19.527	No	Low-quality	25.74	0	0.36	No	Yes
vOTU_024109	L_SY621_8-10_ctg1319347_length_22746_coverage_2_circular_no	22.746	No	Low-quality	20.1	0	0.54	No	Yes
vOTU_024110	L_SY621_8-10_ctg1319367_length_22379_coverage_3_circular_no	22.379	No	Low-quality	13.86	0	0.5	No	Yes
vOTU_024111	L_SY621_8-10_ctg1319441_length_19526_coverage_2_circular_no	19.526	No	Low-quality	13.48	0	0.87	Yes	Yes
vOTU_024112	L_SY621_8-10_ctg1319447_length_20359_coverage_2_circular_no	20.359	No	Low-quality	18.45	0	0.46	No	Yes
vOTU_024113	L_SY621_8-10_ctg1319451_length_23769_coverage_2_circular_no	23.769	No	Medium-quality	51.94	0	0.03	No	Yes
vOTU_024114	L_SY621_8-10_ctg1319465_length_19906_coverage_3_circular_no	19.906	No	Low-quality	23.06	0	0.44	No	Yes
vOTU_024115	L_SY621_8-10_ctg1319470_length_23514_coverage_2_circular_no	23.514	No	Low-quality	11.02	0	0.38	No	Yes
vOTU_024116	L_SY621_8-10_ctg1319548_length_19015_coverage_2_circular_no	19.015	No	Low-quality	25.57	0	0.18	No	Yes
vOTU_024117	L_SY621_8-10_ctg1319573_length_20789_coverage_2_circular_no	20.789	No	Not-determined	NA	0	0.59	No	Yes
vOTU_024118	L_SY621_8-10_ctg1319613_length_19653_coverage_2_circular_no	19.653	No	Low-quality	39.36	0	0.9	Yes	Yes
vOTU_024119	L_SY621_8-10_ctg1319657_length_20516_coverage_3_circular_no	20.516	No	Low-quality	31.84	0	0.3	No	Yes
vOTU_024120	L_SY621_8-10_ctg1319675_length_20249_coverage_3_circular_no	20.249	No	Medium-quality	50.57	0	0.25	No	Yes
vOTU_024121	L_SY621_8-10_ctg1319684_length_25984_coverage_5_circular_no_1	12.661	Yes	Low-quality	9.61	0	0.7	No	Yes
vOTU_024122	L_SY621_8-10_ctg1319690_length_19952_coverage_2_circular_no	19.952	No	Low-quality	27.51	0	0.37	No	Yes
vOTU_024123	L_SY621_8-10_ctg1319698_length_24763_coverage_2_circular_no	24.763	No	Low-quality	43.5	0	0.02	No	Yes
vOTU_024124	L_SY621_8-10_ctg1319708_length_20252_coverage_3_circular_no	20.252	No	Low-quality	20.18	0	0.63	No	Yes
vOTU_024125	L_SY621_8-10_ctg1319750_length_21759_coverage_17_circular_no	21.759	No	Low-quality	39.33	0	0.95	Yes	Yes
vOTU_024126	L_SY621_8-10_ctg1319790_length_24503_coverage_3_circular_no_1	10.821	Yes	Low-quality	3.3	0	0.32	No	Yes
vOTU_024127	L_SY621_8-10_ctg1319819_length_21891_coverage_2_circular_no	21.891	No	Low-quality	26.68	0	0.71	No	Yes
vOTU_024128	L_SY621_8-10_ctg1319827_length_22087_coverage_3_circular_no_1	14.898	Yes	Low-quality	20.27	0	0.64	No	Yes
vOTU_024129	L_SY621_8-10_ctg1319837_length_20930_coverage_3_circular_no	20.93	No	Not-determined	NA	0	0.69	No	Yes
vOTU_024130	L_SY621_8-10_ctg1319967_length_20835_coverage_2_circular_no	20.835	No	Low-quality	4.71	0	0.38	No	Yes
vOTU_024131	L_SY621_8-10_ctg1319971_length_21291_coverage_2_circular_no_1	4.416	Yes	Low-quality	5.42	0	0.14	No	Yes
vOTU_024132	L_SY621_8-10_ctg1319982_length_18864_coverage_3_circular_no	18.864	No	Low-quality	49.87	0	0.17	No	Yes
vOTU_024133	L_SY621_8-10_ctg1320000_length_21762_coverage_3_circular_no_1	19.181	Yes	Medium-quality	53.47	0	0.49	No	Yes
vOTU_024134	L_SY621_8-10_ctg1320006_length_19136_coverage_6_circular_no	19.136	No	Low-quality	35.56	0	0.63	No	Yes
vOTU_024135	L_SY621_8-10_ctg1320011_length_18386_coverage_3_circular_no_1	2.702	Yes	Low-quality	3.96	0	0.07	No	Yes
vOTU_024136	L_SY621_8-10_ctg1320051_length_23079_coverage_3_circular_no_1	8.96	Yes	Low-quality	13.19	0	0.37	No	Yes
vOTU_024137	L_SY621_8-10_ctg1320081_length_21244_coverage_2_circular_no	21.244	No	Low-quality	26.9	0	0.14	No	Yes
vOTU_024138	L_SY621_8-10_ctg1320125_length_19706_coverage_9_circular_no	19.706	No	Low-quality	21.31	0	0.42	No	Yes
vOTU_024139	L_SY621_8-10_ctg1320128_length_22278_coverage_4_circular_no	22.278	No	Low-quality	20.95	0	0.51	No	Yes
vOTU_024140	L_SY621_8-10_ctg1320132_length_24936_coverage_4_circular_no	24.936	No	Low-quality	29.73	0	0.38	No	Yes
vOTU_024141	L_SY621_8-10_ctg1320134_length_20099_coverage_3_circular_no	20.099	No	Low-quality	19.05	0	0.4	No	Yes
vOTU_024142	L_SY621_8-10_ctg1320135_length_25227_coverage_3_circular_no	25.227	No	Low-quality	13.91	0	0.53	No	Yes
vOTU_024143	L_SY621_8-10_ctg1320138_length_21751_coverage_5_circular_no	21.751	No	Low-quality	31.19	0	0	No	Yes
vOTU_024144	L_SY621_8-10_ctg1320168_length_19145_coverage_2_circular_no	19.145	No	Low-quality	34.53	0	0.66	No	Yes
vOTU_024145	L_SY621_8-10_ctg1320171_length_23027_coverage_2_circular_no	23.027	No	Low-quality	13.68	0	0.37	No	Yes
vOTU_024146	L_SY621_8-10_ctg1320206_length_20150_coverage_2_circular_no	20.15	No	Low-quality	17.02	0	0.73	No	Yes
vOTU_024147	L_SY621_8-10_ctg1320210_length_19616_coverage_4_circular_no	19.616	No	Low-quality	46.99	0	0.8	Yes	Yes
vOTU_024148	L_SY621_8-10_ctg1320229_length_20080_coverage_7_circular_no	20.08	No	Low-quality	39.92	0	0.34	No	Yes
vOTU_024149	L_SY621_8-10_ctg1320232_length_20496_coverage_2_circular_no	20.496	No	Not-determined	NA	0	0	No	Yes
vOTU_024150	L_SY621_8-10_ctg1320236_length_22170_coverage_5_circular_no	22.17	No	Medium-quality	50.08	0	0.4	No	Yes
vOTU_024151	L_SY621_8-10_ctg1320237_length_21447_coverage_3_circular_no	21.447	No	Low-quality	5.92	0	0.51	No	Yes
vOTU_024152	L_SY621_8-10_ctg1320263_length_15107_coverage_5_circular_no	15.107	No	Not-determined	NA	0	0.48	No	Yes
vOTU_024153	L_SY621_8-10_ctg1320284_length_23944_coverage_3_circular_no	23.944	No	Low-quality	23.16	0	0.55	No	Yes
vOTU_024154	L_SY621_8-10_ctg1320315_length_23195_coverage_7_circular_no	23.195	No	Low-quality	29.7	0	0.61	No	Yes
vOTU_024155	L_SY621_8-10_ctg1320322_length_18370_coverage_2_circular_no_1	4.481	Yes	Low-quality	10.33	0	0.49	No	Yes
vOTU_024156	L_SY621_8-10_ctg1320365_length_20130_coverage_4_circular_no	20.13	No	Low-quality	31.9	0	0.42	No	Yes
vOTU_024157	L_SY621_8-10_ctg1320376_length_22691_coverage_6_circular_no	22.691	No	Low-quality	41.82	0	0.06	No	Yes
vOTU_024158	L_SY621_8-10_ctg1320377_length_27123_coverage_2_circular_no	27.123	No	Low-quality	15.24	0	0.49	No	Yes
vOTU_024159	L_SY621_8-10_ctg1320384_length_20056_coverage_4_circular_no	20.056	No	Low-quality	33.67	0	0.6	No	Yes
vOTU_024160	L_SY621_8-10_ctg1320490_length_19138_coverage_2_circular_no	19.138	No	Low-quality	22.44	0	0.56	No	Yes
vOTU_024161	L_SY621_8-10_ctg1320527_length_22291_coverage_4_circular_no	22.291	No	Low-quality	8.44	0	0.63	No	Yes
vOTU_024162	L_SY621_8-10_ctg1320570_length_30349_coverage_3_circular_no_1	16.915	Yes	Low-quality	18.01	0	0	No	Yes
vOTU_024163	L_SY621_8-10_ctg1320621_length_18362_coverage_3_circular_no	18.362	No	Low-quality	41.27	0	0.51	No	Yes
vOTU_024164	L_SY621_8-10_ctg1320628_length_19326_coverage_2_circular_no	19.326	No	Low-quality	29.29	0	0.61	No	Yes
vOTU_024165	L_SY621_8-10_ctg1320636_length_22703_coverage_3_circular_no_1	13.839	Yes	Low-quality	15.92	0	0.85	Yes	Yes
vOTU_024166	L_SY621_8-10_ctg1320639_length_19856_coverage_3_circular_no	19.856	No	Low-quality	30.66	0	0.38	No	Yes
vOTU_024167	L_SY621_8-10_ctg1320699_length_18020_coverage_2_circular_no	18.02	No	Low-quality	40.78	0	0.39	No	Yes
vOTU_024168	L_SY621_8-10_ctg1320715_length_25498_coverage_4_circular_no	25.498	No	Low-quality	15.79	0	0.7	No	Yes
vOTU_024169	L_SY621_8-10_ctg1320716_length_21284_coverage_4_circular_no	21.284	No	Low-quality	1.72	0	0.48	No	Yes
vOTU_024170	L_SY621_8-10_ctg1320749_length_27199_coverage_3_circular_no	27.199	No	Low-quality	14.91	0	0.77	No	Yes
vOTU_024171	L_SY621_8-10_ctg1320766_length_20420_coverage_10_circular_no	20.42	No	Low-quality	34.87	0	0.49	No	Yes
vOTU_024172	L_SY621_8-10_ctg1320801_length_25834_coverage_4_circular_no	25.834	No	Low-quality	26.48	0	0.53	No	Yes
vOTU_024173	L_SY621_8-10_ctg1320804_length_21117_coverage_10_circular_no	21.117	No	Low-quality	28.6	0	0.39	No	Yes
vOTU_024174	L_SY621_8-10_ctg1320815_length_18566_coverage_2_circular_no	18.566	No	Low-quality	19.7	0	0.29	No	Yes
vOTU_024175	L_SY621_8-10_ctg1320819_length_23817_coverage_5_circular_no	23.817	No	Low-quality	38.73	0	0.6	No	Yes
vOTU_024176	L_SY621_8-10_ctg1320821_length_18435_coverage_3_circular_no	18.435	No	Low-quality	14.39	0	0.42	No	Yes
vOTU_024177	L_SY621_8-10_ctg1320865_length_21070_coverage_2_circular_no	21.07	No	Low-quality	30.7	0	0.83	Yes	Yes
vOTU_024178	L_SY621_8-10_ctg1320898_length_20490_coverage_3_circular_no	20.49	No	Low-quality	49.86	0	0.02	No	Yes
vOTU_024179	L_SY621_8-10_ctg1320906_length_18547_coverage_2_circular_no	18.547	No	Low-quality	18.65	0	0.52	No	Yes
vOTU_024180	L_SY621_8-10_ctg1320937_length_22322_coverage_2_circular_no_1	5.106	Yes	Low-quality	7.36	0	0.1	No	Yes
vOTU_024181	L_SY621_8-10_ctg1320986_length_19217_coverage_2_circular_no	19.217	No	Low-quality	7.39	0	0.46	No	Yes
vOTU_024182	L_SY621_8-10_ctg1321032_length_23548_coverage_4_circular_no	23.548	No	Low-quality	29.65	0	0.36	No	Yes
vOTU_024183	L_SY621_8-10_ctg1321044_length_21667_coverage_3_circular_no	21.667	No	Low-quality	27.18	0	1	Yes	Yes
vOTU_024184	L_SY621_8-10_ctg1321063_length_16326_coverage_19_circular_no	16.326	No	Low-quality	22.04	0	0.22	No	Yes
vOTU_024185	L_SY621_8-10_ctg1321070_length_23754_coverage_3_circular_no_1	14.239	Yes	Low-quality	31.7	0	0.13	No	Yes
vOTU_024186	L_SY621_8-10_ctg1321071_length_18708_coverage_10_circular_no	18.708	No	Low-quality	49.14	0	0.37	No	Yes
vOTU_024187	L_SY621_8-10_ctg1321090_length_20267_coverage_3_circular_no	20.267	No	Low-quality	10.71	0	0.96	Yes	Yes
vOTU_024188	L_SY621_8-10_ctg1321122_length_15787_coverage_4_circular_no	15.787	No	Low-quality	19.63	0	0.69	No	Yes
vOTU_024189	L_SY621_8-10_ctg1321146_length_15419_coverage_10_circular_no	15.419	No	High-quality	100	0	0.79	No	Yes
vOTU_024190	L_SY621_8-10_ctg1321154_length_25711_coverage_3_circular_no	25.711	No	Medium-quality	58.8	0	0.68	No	Yes
vOTU_024191	L_SY621_8-10_ctg1321190_length_22380_coverage_2_circular_no	22.38	No	Low-quality	18.76	0	0.13	No	Yes
vOTU_024192	L_SY621_8-10_ctg1321211_length_21338_coverage_2_circular_no	21.338	No	Low-quality	25.72	0	0.52	No	Yes
vOTU_024193	L_SY621_8-10_ctg1321226_length_23317_coverage_3_circular_no	23.317	No	Low-quality	11.64	0	0.8	Yes	Yes
vOTU_024194	L_SY621_8-10_ctg1321256_length_20749_coverage_2_circular_no	20.749	No	Low-quality	24.15	0	0.49	No	Yes
vOTU_024195	L_SY621_8-10_ctg1321259_length_22186_coverage_2_circular_no_1	13.998	Yes	Low-quality	9.35	0	0.01	No	Yes
vOTU_024196	L_SY621_8-10_ctg1321285_length_23349_coverage_4_circular_no	23.349	No	Medium-quality	52.55	0	0.55	No	Yes
vOTU_024197	L_SY621_8-10_ctg1321300_length_20981_coverage_2_circular_no	20.981	No	Low-quality	37.73	0	0.9	Yes	Yes
vOTU_024198	L_SY621_8-10_ctg1321309_length_20395_coverage_2_circular_no	20.395	No	Low-quality	36.07	0	0.35	No	Yes
vOTU_024199	L_SY621_8-10_ctg1321357_length_22076_coverage_5_circular_no	22.076	No	Low-quality	32.58	0	0.43	No	Yes
vOTU_024200	L_SY621_8-10_ctg1321412_length_22445_coverage_6_circular_no	22.445	No	Low-quality	30.34	0	0.71	No	Yes
vOTU_024201	L_SY621_8-10_ctg1321442_length_20991_coverage_2_circular_no	20.991	No	Low-quality	48.18	0	0.09	No	Yes
vOTU_024202	L_SY621_8-10_ctg1321464_length_18878_coverage_2_circular_no	18.878	No	Low-quality	26.92	0	0.36	No	Yes
vOTU_024203	L_SY621_8-10_ctg1321489_length_21850_coverage_3_circular_no	21.85	No	Low-quality	23.26	0	0.21	No	Yes
vOTU_024204	L_SY621_8-10_ctg1321606_length_20605_coverage_3_circular_no	20.605	No	Not-determined	NA	0	0.16	No	Yes
vOTU_024205	L_SY621_8-10_ctg1321664_length_17773_coverage_4_circular_no	17.773	No	Low-quality	23.51	0	0.67	No	Yes
vOTU_024206	L_SY621_8-10_ctg1321682_length_21402_coverage_3_circular_no	21.402	No	Not-determined	NA	0	0.7	No	Yes
vOTU_024207	L_SY621_8-10_ctg1321687_length_21137_coverage_4_circular_no	21.137	No	Low-quality	26.41	0	0.62	No	Yes
vOTU_024208	L_SY621_8-10_ctg1321710_length_19710_coverage_3_circular_no	19.71	No	Low-quality	19.45	0	0.41	No	Yes
vOTU_024209	L_SY621_8-10_ctg1321763_length_23622_coverage_2_circular_no	23.622	No	Low-quality	33.16	0	0.33	No	Yes
vOTU_024210	L_SY621_8-10_ctg1321775_length_18308_coverage_2_circular_no	18.308	No	Low-quality	12.66	0	0.42	No	Yes
vOTU_024211	L_SY621_8-10_ctg1321863_length_20217_coverage_5_circular_no	20.217	No	Low-quality	12.8	0	0.4	No	Yes
vOTU_024212	L_SY621_8-10_ctg1321865_length_18953_coverage_6_circular_no	18.953	No	Low-quality	28.08	0	0.31	No	Yes
vOTU_024213	L_SY621_8-10_ctg1321885_length_19897_coverage_2_circular_no	19.897	No	Low-quality	11.51	0	0.56	No	Yes
vOTU_024214	L_SY621_8-10_ctg1321926_length_19778_coverage_3_circular_no	19.778	No	Low-quality	10.36	0	0.13	No	Yes
vOTU_024215	L_SY621_8-10_ctg1321941_length_21220_coverage_4_circular_no	21.22	No	Low-quality	27.86	0	0.27	No	Yes
vOTU_024216	L_SY621_8-10_ctg1321965_length_19712_coverage_2_circular_no	19.712	No	Low-quality	25.36	0	0.21	No	Yes
vOTU_024217	L_SY621_8-10_ctg1321977_length_22789_coverage_3_circular_no	22.789	No	Low-quality	22.48	0	0.51	No	Yes
vOTU_024218	L_SY621_8-10_ctg1321992_length_19574_coverage_18_circular_no	19.574	No	Low-quality	23.87	0	0.52	No	Yes
vOTU_024219	L_SY621_8-10_ctg1322001_length_17556_coverage_2_circular_no	17.556	No	Low-quality	21.5	0	0.51	No	Yes
vOTU_024220	L_SY621_8-10_ctg1322009_length_23388_coverage_3_circular_no	23.388	No	Low-quality	20.96	0	0.13	No	Yes
vOTU_024221	L_SY621_8-10_ctg1322026_length_22130_coverage_5_circular_no	22.13	No	Low-quality	13.13	0	0.79	No	Yes
vOTU_024222	L_SY621_8-10_ctg1322073_length_23615_coverage_2_circular_no	23.615	No	Low-quality	13.58	0	0.37	No	Yes
vOTU_024223	L_SY621_8-10_ctg1322082_length_21254_coverage_2_circular_no	21.254	No	Low-quality	41.55	0	0.37	No	Yes
vOTU_024224	L_SY621_8-10_ctg1322149_length_18724_coverage_21_circular_no	18.724	No	Low-quality	10.36	0	0.02	No	Yes
vOTU_024225	L_SY621_8-10_ctg1322159_length_27523_coverage_2_circular_no	27.523	No	Low-quality	20.07	0	0.64	No	Yes
vOTU_024226	L_SY621_8-10_ctg1322204_length_23480_coverage_2_circular_no	23.48	No	Low-quality	3.3	0	0.03	No	Yes
vOTU_024227	L_SY621_8-10_ctg1322227_length_20047_coverage_2_circular_no	20.047	No	Low-quality	32.74	0	0.36	No	Yes
vOTU_024228	L_SY621_8-10_ctg1322285_length_20826_coverage_3_circular_no	20.826	No	Low-quality	17.14	0	0.35	No	Yes
vOTU_024229	L_SY621_8-10_ctg1322308_length_24242_coverage_3_circular_no	24.242	No	Low-quality	7.61	0	0.5	No	Yes
vOTU_024230	L_SY621_8-10_ctg1322310_length_22360_coverage_4_circular_no_1	20.289	Yes	Low-quality	6.44	20.34	0.4	No	Yes
vOTU_024231	L_SY621_8-10_ctg1322399_length_21433_coverage_5_circular_no_1	19.515	Yes	Low-quality	5.24	0	0.19	No	Yes
vOTU_024232	L_SY621_8-10_ctg1322411_length_20574_coverage_9_circular_no	20.574	No	Medium-quality	60.47	0	0.35	No	Yes
vOTU_024233	L_SY621_8-10_ctg1322479_length_19668_coverage_2_circular_no	19.668	No	Low-quality	20.22	0	0.93	Yes	Yes
vOTU_024234	L_SY621_8-10_ctg1322500_length_20944_coverage_2_circular_no	20.944	No	Low-quality	12.64	0	0.23	No	Yes
vOTU_024235	L_SY621_8-10_ctg1322530_length_24683_coverage_2_circular_no	24.683	No	Low-quality	19.94	0	0.32	No	Yes
vOTU_024236	L_SY621_8-10_ctg1322563_length_22863_coverage_2_circular_no	22.863	No	Low-quality	33.01	0	0.8	Yes	Yes
vOTU_024237	L_SY621_8-10_ctg1322567_length_19861_coverage_5_circular_no	19.861	No	Low-quality	18.38	0	0.47	No	Yes
vOTU_024238	L_SY621_8-10_ctg1322599_length_23310_coverage_2_circular_no	23.31	No	Low-quality	34.7	0	0.57	No	Yes
vOTU_024239	L_SY621_8-10_ctg1322602_length_18540_coverage_2_circular_no	18.54	No	Low-quality	35.98	0	0.53	No	Yes
vOTU_024240	L_SY621_8-10_ctg1322607_length_25191_coverage_2_circular_no	25.191	No	Low-quality	15.25	0	0.68	No	Yes
vOTU_024241	L_SY621_8-10_ctg1322609_length_22011_coverage_2_circular_no	22.011	No	Medium-quality	55.89	0	0.04	No	Yes
vOTU_024242	L_SY621_8-10_ctg1322680_length_22357_coverage_2_circular_no	22.357	No	Low-quality	19.25	0	0.57	No	Yes
vOTU_024243	L_SY621_8-10_ctg1322686_length_17146_coverage_3_circular_no	17.146	No	Low-quality	10.37	0	0	No	Yes
vOTU_024244	L_SY621_8-10_ctg1322719_length_22289_coverage_3_circular_no	22.289	No	Low-quality	6.13	0	0.33	No	Yes
vOTU_024245	L_SY621_8-10_ctg1322769_length_22743_coverage_19_circular_no	22.743	No	Low-quality	37.45	0	0.59	No	Yes
vOTU_024246	L_SY621_8-10_ctg1322828_length_20025_coverage_8_circular_no	20.025	No	Low-quality	29.96	0	0.61	No	Yes
vOTU_024247	L_SY621_8-10_ctg1322864_length_21815_coverage_2_circular_no	21.815	No	Low-quality	8.21	0	0.31	No	Yes
vOTU_024248	L_SY621_8-10_ctg1322868_length_23203_coverage_2_circular_no	23.203	No	Low-quality	48.22	0	0.03	No	Yes
vOTU_024249	L_SY621_8-10_ctg1322884_length_23331_coverage_3_circular_no	23.331	No	Low-quality	23.57	0	0.24	No	Yes
vOTU_024250	L_SY621_8-10_ctg1322895_length_24702_coverage_2_circular_no	24.702	No	Medium-quality	66.57	0	0.32	No	Yes
vOTU_024251	L_SY621_8-10_ctg1322924_length_23483_coverage_2_circular_no	23.483	No	Low-quality	36.22	0	0.46	No	Yes
vOTU_024252	L_SY621_8-10_ctg1322935_length_20181_coverage_4_circular_no	20.181	No	Low-quality	29.47	0	0.47	No	Yes
vOTU_024253	L_SY621_8-10_ctg1322938_length_26070_coverage_2_circular_no	26.07	No	Low-quality	36.48	0	0.32	No	Yes
vOTU_024254	L_SY621_8-10_ctg1322960_length_23644_coverage_8_circular_no	23.644	No	Medium-quality	61.47	0	0.76	No	Yes
vOTU_024255	L_SY621_8-10_ctg1322981_length_22792_coverage_2_circular_no	22.792	No	Not-determined	NA	0	0.46	No	Yes
vOTU_024256	L_SY621_8-10_ctg1322999_length_18538_coverage_4_circular_no	18.538	No	Low-quality	26.25	0	0.5	No	Yes
vOTU_024257	L_SY621_8-10_ctg1323003_length_25404_coverage_3_circular_no	25.404	No	Low-quality	29.8	0	0.7	No	Yes
vOTU_024258	L_SY621_8-10_ctg1323008_length_19067_coverage_2_circular_no	19.067	No	Low-quality	47.16	0	0.82	Yes	Yes
vOTU_024259	L_SY621_8-10_ctg1323024_length_21472_coverage_4_circular_no	21.472	No	Low-quality	21.85	0	0.57	No	Yes
vOTU_024260	L_SY621_8-10_ctg1323059_length_24530_coverage_4_circular_no	24.53	No	Not-determined	NA	0	0.3	No	Yes
vOTU_024261	L_SY621_8-10_ctg1323081_length_19703_coverage_2_circular_no	19.703	No	Low-quality	8.56	0	0.81	Yes	Yes
vOTU_024262	L_SY621_8-10_ctg1323135_length_22161_coverage_2_circular_no_1	11.717	Yes	Low-quality	17.53	0	0.26	No	Yes
vOTU_024263	L_SY621_8-10_ctg1323151_length_21653_coverage_2_circular_no	21.653	No	Low-quality	30.77	0	0	No	Yes
vOTU_024264	L_SY621_8-10_ctg1323154_length_18784_coverage_2_circular_no	18.784	No	Low-quality	26.05	0	0.97	Yes	Yes
vOTU_024265	L_SY621_8-10_ctg1323176_length_25956_coverage_2_circular_no	25.956	No	Low-quality	14.82	0	0.3	No	Yes
vOTU_024266	L_SY621_8-10_ctg1323199_length_24016_coverage_2_circular_no_1	16.435	Yes	Low-quality	12.05	0	0.27	No	Yes
vOTU_024267	L_SY621_8-10_ctg1323200_length_27008_coverage_3_circular_no	27.008	No	Low-quality	42.93	0	0.95	Yes	Yes
vOTU_024268	L_SY621_8-10_ctg1323301_length_22273_coverage_2_circular_no	22.273	No	Low-quality	20	0	0.69	No	Yes
vOTU_024269	L_SY621_8-10_ctg1323304_length_24372_coverage_2_circular_no	24.372	No	Low-quality	20.99	0	0.03	No	Yes
vOTU_024270	L_SY621_8-10_ctg1323328_length_24442_coverage_3_circular_no	24.442	No	Low-quality	31.93	0	0.3	No	Yes
vOTU_024271	L_SY621_8-10_ctg1323346_length_20427_coverage_2_circular_no	20.427	No	Low-quality	27.83	0	0.36	No	Yes
vOTU_024272	L_SY621_8-10_ctg1323360_length_16260_coverage_2_circular_no	16.26	No	Low-quality	41.36	0	0.01	No	Yes
vOTU_024273	L_SY621_8-10_ctg1323383_length_24087_coverage_3_circular_no	24.087	No	Low-quality	22.82	0	0.72	No	Yes
vOTU_024274	L_SY621_8-10_ctg1323401_length_17224_coverage_2_circular_no_1	13.733	Yes	Low-quality	16.13	0	0.63	No	Yes
vOTU_024275	L_SY621_8-10_ctg1323464_length_24581_coverage_13_circular_no_1	11.007	Yes	Low-quality	17.26	0	0.99	Yes	Yes
vOTU_024276	L_SY621_8-10_ctg1323472_length_24310_coverage_2_circular_no_1	11.882	Yes	Low-quality	39.93	0	0.58	No	Yes
vOTU_024277	L_SY621_8-10_ctg1323481_length_21129_coverage_3_circular_no	21.129	No	Low-quality	12.89	0	0.51	No	Yes
vOTU_024278	L_SY621_8-10_ctg1323496_length_23149_coverage_2_circular_no	23.149	No	Low-quality	9.22	0	0.47	No	Yes
vOTU_024279	L_SY621_8-10_ctg1323523_length_19017_coverage_4_circular_no	19.017	No	Low-quality	26.77	0	0.55	No	Yes
vOTU_024280	L_SY621_8-10_ctg1323553_length_20874_coverage_2_circular_no_1	15.757	Yes	Low-quality	42.66	0	0.12	No	Yes
vOTU_024281	L_SY621_8-10_ctg1323571_length_21570_coverage_2_circular_no	21.57	No	Low-quality	11.33	0	0.48	No	Yes
vOTU_024282	L_SY621_8-10_ctg1323629_length_23812_coverage_2_circular_no_1	17.012	Yes	Low-quality	15.23	0	0.27	No	Yes
vOTU_024283	L_SY621_8-10_ctg1323641_length_19471_coverage_2_circular_no	19.471	No	Low-quality	7.37	0	0.64	No	Yes
vOTU_024284	L_SY621_8-10_ctg1323676_length_21301_coverage_3_circular_no	21.301	No	Low-quality	44.38	0	0.78	No	Yes
vOTU_024285	L_SY621_8-10_ctg1323686_length_16378_coverage_2_circular_no	16.378	No	Low-quality	9.03	0	0.23	No	Yes
vOTU_024286	L_SY621_8-10_ctg1323764_length_22853_coverage_3_circular_no	22.853	No	Medium-quality	61.54	0	0.23	No	Yes
vOTU_024287	L_SY621_8-10_ctg1323771_length_22341_coverage_3_circular_no_1	10.079	Yes	Low-quality	11.68	0	0.09	No	Yes
vOTU_024288	L_SY621_8-10_ctg1323775_length_17308_coverage_2_circular_no	17.308	No	Low-quality	21.56	0	0.63	No	Yes
vOTU_024289	L_SY621_8-10_ctg1323778_length_22052_coverage_2_circular_no_1	12.518	Yes	Low-quality	25.36	0	0.2	No	Yes
vOTU_024290	L_SY621_8-10_ctg1323790_length_17960_coverage_3_circular_no	17.96	No	Low-quality	21.59	0	0.31	No	Yes
vOTU_024291	L_SY621_8-10_ctg1323831_length_17143_coverage_5_circular_no	17.143	No	Low-quality	23.88	0	0.41	No	Yes
vOTU_024292	L_SY621_8-10_ctg1323837_length_20037_coverage_5_circular_no	20.037	No	Low-quality	37.27	0	0.51	No	Yes
vOTU_024293	L_SY621_8-10_ctg1323846_length_21632_coverage_6_circular_no	21.632	No	Low-quality	44.49	0	0.01	No	Yes
vOTU_024294	L_SY621_8-10_ctg1323859_length_13845_coverage_28_circular_no	13.845	No	Low-quality	12.94	0	0	No	Yes
vOTU_024295	L_SY621_8-10_ctg1323870_length_22363_coverage_2_circular_no	22.363	No	Medium-quality	84.35	0	0.48	No	Yes
vOTU_024296	L_SY621_8-10_ctg1323872_length_22813_coverage_2_circular_no	22.813	No	Low-quality	18.55	0	0.46	No	Yes
vOTU_024297	L_SY621_8-10_ctg1323886_length_25239_coverage_2_circular_no	25.239	No	Low-quality	7.69	0	0.32	No	Yes
vOTU_024298	L_SY621_8-10_ctg1323920_length_22984_coverage_2_circular_no	22.984	No	Low-quality	17.32	0	0.1	No	Yes
vOTU_024299	L_SY621_8-10_ctg1323921_length_22719_coverage_4_circular_no	22.719	No	Low-quality	35.66	0	0.45	No	Yes
vOTU_024300	L_SY621_8-10_ctg1323951_length_22714_coverage_4_circular_no	22.714	No	Low-quality	39.9	0	0.05	No	Yes
vOTU_024301	L_SY621_8-10_ctg1323953_length_28319_coverage_3_circular_no_1	15.453	Yes	Low-quality	31.79	0	0.52	No	Yes
vOTU_024302	L_SY621_8-10_ctg1323965_length_22464_coverage_3_circular_no_1	11.75	Yes	Low-quality	10.85	0	0.6	No	Yes
vOTU_024303	L_SY621_8-10_ctg1323970_length_25181_coverage_3_circular_no	25.181	No	Low-quality	35.79	0	0.55	No	Yes
vOTU_024304	L_SY621_8-10_ctg1324028_length_22255_coverage_2_circular_no	22.255	No	Low-quality	43.66	0	0.61	No	Yes
vOTU_024305	L_SY621_8-10_ctg1324095_length_25185_coverage_2_circular_no	25.185	No	Low-quality	20.61	0	0.27	No	Yes
vOTU_024306	L_SY621_8-10_ctg1324097_length_22004_coverage_3_circular_no	22.004	No	Low-quality	37.27	0	0.36	No	Yes
vOTU_024307	L_SY621_8-10_ctg1324107_length_21117_coverage_2_circular_no	21.117	No	Low-quality	36.13	0	0.6	No	Yes
vOTU_024308	L_SY621_8-10_ctg1324112_length_22847_coverage_2_circular_no	22.847	No	Low-quality	17.87	0	0.25	No	Yes
vOTU_024309	L_SY621_8-10_ctg1324132_length_22351_coverage_3_circular_no	22.351	No	Medium-quality	56.32	0	0.04	No	Yes
vOTU_024310	L_SY621_8-10_ctg1324136_length_20145_coverage_3_circular_no	20.145	No	Low-quality	31.28	0	0.56	No	Yes
vOTU_024311	L_SY621_8-10_ctg1324156_length_22674_coverage_2_circular_no	22.674	No	Low-quality	22.55	0	0.5	No	Yes
vOTU_024312	L_SY621_8-10_ctg1324169_length_22020_coverage_2_circular_no	22.02	No	Low-quality	11.89	0	0.27	No	Yes
vOTU_024313	L_SY621_8-10_ctg1324171_length_23155_coverage_2_circular_no	23.155	No	Low-quality	37.97	0	0.56	No	Yes
vOTU_024314	L_SY621_8-10_ctg1324182_length_25395_coverage_3_circular_no	25.395	No	Low-quality	37.75	0	0.44	No	Yes
vOTU_024315	L_SY621_8-10_ctg1324191_length_22404_coverage_2_circular_no	22.404	No	Low-quality	11.65	0	0.37	No	Yes
vOTU_024316	L_SY621_8-10_ctg1324230_length_20553_coverage_2_circular_no	20.553	No	Low-quality	9.63	0	0.55	No	Yes
vOTU_024317	L_SY621_8-10_ctg1324313_length_17321_coverage_3_circular_no	17.321	No	Low-quality	23.95	0	0	No	Yes
vOTU_024318	L_SY621_8-10_ctg1324317_length_21524_coverage_4_circular_no	21.524	No	Low-quality	17.71	0	0.63	No	Yes
vOTU_024319	L_SY621_8-10_ctg1324340_length_20843_coverage_4_circular_no	20.843	No	Low-quality	18.69	0	0.2	No	Yes
vOTU_024320	L_SY621_8-10_ctg1324356_length_18384_coverage_2_circular_no	18.384	No	Low-quality	17.9	0	0.14	No	Yes
vOTU_024321	L_SY621_8-10_ctg1324407_length_20798_coverage_3_circular_no	20.798	No	Low-quality	26.36	0	0.4	No	Yes
vOTU_024322	L_SY621_8-10_ctg1324486_length_25018_coverage_3_circular_no	25.018	No	Low-quality	43.1	0	0.17	No	Yes
vOTU_024323	L_SY621_8-10_ctg1324520_length_22936_coverage_2_circular_no	22.936	No	Low-quality	25.66	0	0.78	No	Yes
vOTU_024324	L_SY621_8-10_ctg1324557_length_19628_coverage_3_circular_no	19.628	No	Low-quality	15.59	0	0.56	No	Yes
vOTU_024325	L_SY621_8-10_ctg1324577_length_20762_coverage_9_circular_no	20.762	No	Low-quality	42.67	0	0.31	No	Yes
vOTU_024326	L_SY621_8-10_ctg1324628_length_23526_coverage_2_circular_no	23.526	No	Low-quality	36.85	0	0.55	No	Yes
vOTU_024327	L_SY621_8-10_ctg1324634_length_25852_coverage_4_circular_no	25.852	No	Low-quality	22.13	0	0.47	No	Yes
vOTU_024328	L_SY621_8-10_ctg1324653_length_25061_coverage_3_circular_no	25.061	No	Low-quality	12.87	0	0.08	No	Yes
vOTU_024329	L_SY621_8-10_ctg1324663_length_17806_coverage_14_circular_no	17.806	No	Low-quality	27.11	0	0.31	No	Yes
vOTU_024330	L_SY621_8-10_ctg1324679_length_24336_coverage_6_circular_no	24.336	No	Low-quality	28.02	0	0.03	No	Yes
vOTU_024331	L_SY621_8-10_ctg1324700_length_26279_coverage_3_circular_no	26.279	No	Low-quality	23.84	0	0.37	No	Yes
vOTU_024332	L_SY621_8-10_ctg1324731_length_28299_coverage_2_circular_no	28.299	No	Not-determined	NA	0	0.5	No	Yes
vOTU_024333	L_SY621_8-10_ctg1324767_length_31490_coverage_9_circular_no_1	11.798	Yes	Low-quality	19.93	0	0.88	Yes	Yes
vOTU_024334	L_SY621_8-10_ctg1324898_length_20367_coverage_3_circular_no	20.367	No	Low-quality	18.77	0	0.23	No	Yes
vOTU_024335	L_SY621_8-10_ctg1324921_length_20031_coverage_2_circular_no	20.031	No	Low-quality	8.31	0	0.51	No	Yes
vOTU_024336	L_SY621_8-10_ctg1324925_length_24714_coverage_6_circular_no	24.714	No	Low-quality	26.45	0	0.36	No	Yes
vOTU_024337	L_SY621_8-10_ctg1324945_length_22224_coverage_2_circular_no	22.224	No	Low-quality	28.4	0	0.01	No	Yes
vOTU_024338	L_SY621_8-10_ctg1324975_length_22970_coverage_3_circular_no	22.97	No	Low-quality	15.34	0	0.21	No	Yes
vOTU_024339	L_SY621_8-10_ctg1324998_length_19698_coverage_3_circular_no	19.698	No	Low-quality	11.42	0	0.65	No	Yes
vOTU_024340	L_SY621_8-10_ctg1325019_length_18411_coverage_2_circular_no	18.411	No	Medium-quality	50.76	0	0.5	No	Yes
vOTU_024341	L_SY621_8-10_ctg1325108_length_25422_coverage_3_circular_no	25.422	No	Low-quality	7.03	0	0.52	No	Yes
vOTU_024342	L_SY621_8-10_ctg1325124_length_19583_coverage_3_circular_no	19.583	No	Low-quality	19.29	0	0.28	No	Yes
vOTU_024343	L_SY621_8-10_ctg1325134_length_19278_coverage_2_circular_no	19.278	No	Low-quality	34.65	0	0.77	No	Yes
vOTU_024344	L_SY621_8-10_ctg1325145_length_23309_coverage_12_circular_no	23.309	No	Low-quality	23.69	0	0.35	No	Yes
vOTU_024345	L_SY621_8-10_ctg1325247_length_27594_coverage_3_circular_no	27.594	No	Low-quality	12.17	0	0.66	No	Yes
vOTU_024346	L_SY621_8-10_ctg1325273_length_21408_coverage_2_circular_no	21.408	No	Low-quality	8.5	0	0.04	No	Yes
vOTU_024347	L_SY621_8-10_ctg1325384_length_17820_coverage_2_circular_no_1	12.222	Yes	Low-quality	13.95	0	0	No	Yes
vOTU_024348	L_SY621_8-10_ctg1325416_length_21728_coverage_10_circular_no_1	14.124	Yes	Low-quality	13.36	0	0.61	No	Yes
vOTU_024349	L_SY621_8-10_ctg1325472_length_20264_coverage_3_circular_no	20.264	No	Low-quality	30.15	0	0.62	No	Yes
vOTU_024350	L_SY621_8-10_ctg1325482_length_18733_coverage_3_circular_no	18.733	No	Low-quality	28.82	0	0.25	No	Yes
vOTU_024351	L_SY621_8-10_ctg1325493_length_18149_coverage_7_circular_no	18.149	No	Low-quality	26.39	0	0.74	No	Yes
vOTU_024352	L_SY621_8-10_ctg1325516_length_19100_coverage_4_circular_no	19.1	No	Low-quality	23.16	0	0.05	No	Yes
vOTU_024353	L_SY621_8-10_ctg1325534_length_20311_coverage_2_circular_no	20.311	No	Low-quality	22.08	0	0.01	No	Yes
vOTU_024354	L_SY621_8-10_ctg1325561_length_18352_coverage_2_circular_no	18.352	No	Low-quality	7.52	0	0.48	No	Yes
vOTU_024355	L_SY621_8-10_ctg1325597_length_18165_coverage_18_circular_yes	18.165	No	Low-quality	29.11	0	0.25	No	Yes
vOTU_024356	L_SY621_8-10_ctg1325620_length_24861_coverage_6_circular_no	24.861	No	Low-quality	29.32	0	0.02	No	Yes
vOTU_024357	L_SY621_8-10_ctg1325648_length_22563_coverage_15_circular_no	22.563	No	Low-quality	10.03	0	0.57	No	Yes
vOTU_024358	L_SY621_8-10_ctg1325674_length_21643_coverage_3_circular_no	21.643	No	Low-quality	18	0	0.06	No	Yes
vOTU_024359	L_SY621_8-10_ctg1325681_length_22524_coverage_3_circular_no_1	18.528	Yes	Low-quality	11.55	0	0.93	Yes	Yes
vOTU_024360	L_SY621_8-10_ctg1325737_length_18587_coverage_12_circular_no	18.587	No	Low-quality	39.35	0	0.61	No	Yes
vOTU_024361	L_SY621_8-10_ctg1325780_length_23052_coverage_4_circular_no	23.052	No	Low-quality	48.73	0	0.14	No	Yes
vOTU_024362	L_SY621_8-10_ctg1325804_length_18971_coverage_3_circular_no	18.971	No	Low-quality	23.15	0	0.67	No	Yes
vOTU_024363	L_SY621_8-10_ctg1325805_length_22521_coverage_2_circular_no	22.521	No	Low-quality	11.34	0	0.03	No	Yes
vOTU_024364	L_SY621_8-10_ctg1325821_length_18074_coverage_3_circular_no	18.074	No	Low-quality	19.8	0	0.49	No	Yes
vOTU_024365	L_SY621_8-10_ctg1325895_length_23027_coverage_2_circular_no	23.027	No	Medium-quality	54.18	0	0.63	No	Yes
vOTU_024366	L_SY621_8-10_ctg1325946_length_22167_coverage_7_circular_no	22.167	No	Low-quality	32.28	0	0.16	No	Yes
vOTU_024367	L_SY621_8-10_ctg1325975_length_22797_coverage_2_circular_no	22.797	No	Low-quality	10.96	0	0.73	No	Yes
vOTU_024368	L_SY621_8-10_ctg1325983_length_19797_coverage_3_circular_no	19.797	No	Low-quality	27.95	0	0.84	Yes	Yes
vOTU_024369	L_SY621_8-10_ctg1325989_length_26588_coverage_4_circular_no	26.588	No	Low-quality	15.91	0	0.54	No	Yes
vOTU_024370	L_SY621_8-10_ctg1326002_length_20731_coverage_3_circular_no	20.731	No	Low-quality	10.48	0	0.6	No	Yes
vOTU_024371	L_SY621_8-10_ctg1326027_length_18536_coverage_2_circular_no	18.536	No	Low-quality	13.74	0	0.13	No	Yes
vOTU_024372	L_SY621_8-10_ctg1326044_length_23879_coverage_4_circular_no	23.879	No	Low-quality	27.95	0	0.25	No	Yes
vOTU_024373	L_SY621_8-10_ctg1326083_length_21155_coverage_2_circular_no	21.155	No	Low-quality	19.3	0	0.65	No	Yes
vOTU_024374	L_SY621_8-10_ctg1326086_length_22386_coverage_6_circular_no	22.386	No	Low-quality	47.88	0	0.18	No	Yes
vOTU_024375	L_SY621_8-10_ctg1326096_length_18589_coverage_2_circular_no	18.589	No	Low-quality	12.72	0	0.4	No	Yes
vOTU_024376	L_SY621_8-10_ctg1326106_length_19318_coverage_4_circular_no	19.318	No	Medium-quality	51.15	0	0.51	No	Yes
vOTU_024377	L_SY621_8-10_ctg1326110_length_19043_coverage_2_circular_no	19.043	No	Low-quality	26.15	0	0.19	No	Yes
vOTU_024378	L_SY621_8-10_ctg1326169_length_27200_coverage_3_circular_no	27.2	No	Low-quality	14.36	0	0.23	No	Yes
vOTU_024379	L_SY621_8-10_ctg1326170_length_22913_coverage_2_circular_no	22.913	No	Low-quality	11.34	0	0.33	No	Yes
vOTU_024380	L_SY621_8-10_ctg1326189_length_22698_coverage_3_circular_no	22.698	No	Low-quality	9.3	0	0.01	No	Yes
vOTU_024381	L_SY621_8-10_ctg1326209_length_25246_coverage_2_circular_no	25.246	No	Medium-quality	74.58	0	0.45	No	Yes
vOTU_024382	L_SY621_8-10_ctg1326234_length_22012_coverage_4_circular_no	22.012	No	Low-quality	28.84	0	0.43	No	Yes
vOTU_024383	L_SY621_8-10_ctg1326237_length_25326_coverage_2_circular_no	25.326	No	Medium-quality	62.87	0	0.4	No	Yes
vOTU_024384	L_SY621_8-10_ctg1326263_length_23538_coverage_2_circular_no	23.538	No	Low-quality	6.72	0	0.24	No	Yes
vOTU_024385	L_SY621_8-10_ctg1326267_length_20270_coverage_2_circular_no	20.27	No	Low-quality	42.43	0	0.51	No	Yes
vOTU_024386	L_SY621_8-10_ctg1326278_length_21345_coverage_11_circular_no	21.345	No	Low-quality	35.93	0	0.24	No	Yes
vOTU_024387	L_SY621_8-10_ctg1326302_length_19723_coverage_2_circular_no	19.723	No	Low-quality	27.98	0	0.7	No	Yes
vOTU_024388	L_SY621_8-10_ctg1326310_length_17385_coverage_2_circular_no	17.385	No	Low-quality	37.91	0	0.78	No	Yes
vOTU_024389	L_SY621_8-10_ctg1326312_length_24819_coverage_3_circular_no	24.819	No	Low-quality	39.93	0	0.54	No	Yes
vOTU_024390	L_SY621_8-10_ctg1326338_length_18925_coverage_3_circular_no	18.925	No	Low-quality	22.13	0	0.02	No	Yes
vOTU_024391	L_SY621_8-10_ctg1326354_length_23482_coverage_6_circular_no	23.482	No	Low-quality	43.09	0	0.27	No	Yes
vOTU_024392	L_SY621_8-10_ctg1326377_length_21154_coverage_9_circular_no	21.154	No	Medium-quality	57.91	0	0.22	No	Yes
vOTU_024393	L_SY621_8-10_ctg1326451_length_25696_coverage_3_circular_no	25.696	No	Medium-quality	77.39	0	0.01	No	Yes
vOTU_024394	L_SY621_8-10_ctg1326453_length_28798_coverage_2_circular_no	28.798	No	Low-quality	13.38	0	0.25	No	Yes
vOTU_024395	L_SY621_8-10_ctg1326470_length_25691_coverage_2_circular_no	25.691	No	Not-determined	NA	0	0.31	No	Yes
vOTU_024396	L_SY621_8-10_ctg1326508_length_22317_coverage_2_circular_no	22.317	No	Low-quality	33.39	0	0.88	Yes	Yes
vOTU_024397	L_SY621_8-10_ctg1326571_length_20409_coverage_2_circular_no	20.409	No	Low-quality	28.9	0	0.61	No	Yes
vOTU_024398	L_SY621_8-10_ctg1326581_length_18090_coverage_2_circular_no	18.09	No	Low-quality	9.43	0	0.51	No	Yes
vOTU_024399	L_SY621_8-10_ctg1326583_length_20113_coverage_2_circular_no	20.113	No	Low-quality	9.28	0	0.67	No	Yes
vOTU_024400	L_SY621_8-10_ctg1326586_length_24014_coverage_4_circular_no	24.014	No	Low-quality	49.49	0	0.02	No	Yes
vOTU_024401	L_SY621_8-10_ctg1326609_length_26278_coverage_4_circular_no	26.278	No	Low-quality	48.23	0	0.42	No	Yes
vOTU_024402	L_SY621_8-10_ctg1326630_length_19824_coverage_8_circular_no	19.824	No	Low-quality	44.92	0	0.01	No	Yes
vOTU_024403	L_SY621_8-10_ctg1326631_length_23188_coverage_8_circular_no	23.188	No	Medium-quality	53.04	0	0.6	No	Yes
vOTU_024404	L_SY621_8-10_ctg1326634_length_18467_coverage_2_circular_no	18.467	No	Low-quality	11.76	0	0.68	No	Yes
vOTU_024405	L_SY621_8-10_ctg1326635_length_22948_coverage_2_circular_no	22.948	No	Low-quality	43.95	0	0	No	Yes
vOTU_024406	L_SY621_8-10_ctg1326767_length_18984_coverage_2_circular_no	18.984	No	Not-determined	NA	0	0.63	No	Yes
vOTU_024407	L_SY621_8-10_ctg1326788_length_19841_coverage_3_circular_no	19.841	No	Medium-quality	56.59	0	0.59	No	Yes
vOTU_024408	L_SY621_8-10_ctg1326796_length_22292_coverage_7_circular_no	22.292	No	Low-quality	40.6	0	0.92	Yes	Yes
vOTU_024409	L_SY621_8-10_ctg1326804_length_21194_coverage_5_circular_no	21.194	No	Low-quality	41.68	0	0.22	No	Yes
vOTU_024410	L_SY621_8-10_ctg1326815_length_21522_coverage_2_circular_no	21.522	No	Medium-quality	50.38	0	0.18	No	Yes
vOTU_024411	L_SY621_8-10_ctg1326825_length_19179_coverage_8_circular_no	19.179	No	Low-quality	17.51	0	0.63	No	Yes
vOTU_024412	L_SY621_8-10_ctg1326829_length_22012_coverage_5_circular_no_1	7.033	Yes	Low-quality	7.21	0	0.8	Yes	Yes
vOTU_024413	L_SY621_8-10_ctg1326838_length_21701_coverage_2_circular_no	21.701	No	Low-quality	12.34	0	0.28	No	Yes
vOTU_024414	L_SY621_8-10_ctg1326865_length_22431_coverage_5_circular_no	22.431	No	Low-quality	6.72	0	0.21	No	Yes
vOTU_024415	L_SY621_8-10_ctg1326921_length_21872_coverage_3_circular_no_1	18.267	Yes	Low-quality	4.75	0	0.2	No	Yes
vOTU_024416	L_SY621_8-10_ctg1327020_length_17976_coverage_4_circular_no	17.976	No	Low-quality	12.2	0	0.51	No	Yes
vOTU_024417	L_SY621_8-10_ctg1327022_length_25281_coverage_3_circular_no	25.281	No	Low-quality	20.09	0	0.53	No	Yes
vOTU_024418	L_SY621_8-10_ctg1327072_length_19177_coverage_6_circular_no	19.177	No	Low-quality	24.31	0	0.35	No	Yes
vOTU_024419	L_SY621_8-10_ctg1327077_length_17406_coverage_5_circular_no	17.406	No	Low-quality	35.63	0	0.5	No	Yes
vOTU_024420	L_SY621_8-10_ctg1327091_length_20919_coverage_4_circular_no	20.919	No	Low-quality	44.6	0	0.18	No	Yes
vOTU_024421	L_SY621_8-10_ctg1327127_length_22406_coverage_2_circular_no_2	6.808	Yes	Low-quality	15.05	0	0.45	No	Yes
vOTU_024422	L_SY621_8-10_ctg1327174_length_22800_coverage_3_circular_no	22.8	No	Low-quality	29.19	0	0.28	No	Yes
vOTU_024423	L_SY621_8-10_ctg1327182_length_20962_coverage_7_circular_no	20.962	No	Low-quality	12.96	0	0.6	No	Yes
vOTU_024424	L_SY621_8-10_ctg1327187_length_24826_coverage_3_circular_no	24.826	No	Low-quality	21.36	0	0.18	No	Yes
vOTU_024425	L_SY621_8-10_ctg1327221_length_21343_coverage_2_circular_no_1	16.793	Yes	Low-quality	4.99	0	0.04	No	Yes
vOTU_024426	L_SY621_8-10_ctg1327237_length_21904_coverage_5_circular_no	21.904	No	Low-quality	31.59	0	0.23	No	Yes
vOTU_024427	L_SY621_8-10_ctg1327318_length_25380_coverage_3_circular_no	25.38	No	Low-quality	10.99	0	0.59	No	Yes
vOTU_024428	L_SY621_8-10_ctg1327353_length_21898_coverage_4_circular_no	21.898	No	Low-quality	36.72	0	0.17	No	Yes
vOTU_024429	L_SY621_8-10_ctg1327364_length_20007_coverage_2_circular_no	20.007	No	Low-quality	25.47	0	0.8	Yes	Yes
vOTU_024430	L_SY621_8-10_ctg1327378_length_21168_coverage_2_circular_no	21.168	No	Low-quality	32.33	0	0.07	No	Yes
vOTU_024431	L_SY621_8-10_ctg1327379_length_22958_coverage_2_circular_no	22.958	No	Low-quality	31.67	0	0.74	No	Yes
vOTU_024432	L_SY621_8-10_ctg1327416_length_25901_coverage_3_circular_no	25.901	No	Medium-quality	62.8	0	0.46	No	Yes
vOTU_024433	L_SY621_8-10_ctg1327440_length_26498_coverage_2_circular_no	26.498	No	Low-quality	9.16	0	0.34	No	Yes
vOTU_024434	L_SY621_8-10_ctg1327441_length_22536_coverage_6_circular_no	22.536	No	Medium-quality	58.16	0	0.29	No	Yes
vOTU_024435	L_SY621_8-10_ctg1327454_length_26697_coverage_14_circular_no	26.697	No	Low-quality	28.87	0	0.68	No	Yes
vOTU_024436	L_SY621_8-10_ctg1327455_length_20942_coverage_3_circular_no	20.942	No	Low-quality	25.61	0	0.32	No	Yes
vOTU_024437	L_SY621_8-10_ctg1327469_length_26073_coverage_3_circular_no_1	23.006	Yes	Low-quality	8.71	0	0.47	No	Yes
vOTU_024438	L_SY621_8-10_ctg1327472_length_20146_coverage_3_circular_no	20.146	No	Low-quality	10.89	0	1	Yes	Yes
vOTU_024439	L_SY621_8-10_ctg1327503_length_20273_coverage_18_circular_no	20.273	No	Low-quality	26.48	0	0.41	No	Yes
vOTU_024440	L_SY621_8-10_ctg1327515_length_19650_coverage_2_circular_no	19.65	No	Medium-quality	57.78	0	0.84	Yes	Yes
vOTU_024441	L_SY621_8-10_ctg1327534_length_20486_coverage_2_circular_no	20.486	No	Low-quality	25.48	0	0.67	No	Yes
vOTU_024442	L_SY621_8-10_ctg1327542_length_20764_coverage_2_circular_no	20.764	No	Low-quality	16.3	0	0.48	No	Yes
vOTU_024443	L_SY621_8-10_ctg1327560_length_24053_coverage_4_circular_no	24.053	No	Low-quality	19.05	0	0.47	No	Yes
vOTU_024444	L_SY621_8-10_ctg1327563_length_21681_coverage_2_circular_no	21.681	No	Low-quality	15.36	0	0.32	No	Yes
vOTU_024445	L_SY621_8-10_ctg1327578_length_21976_coverage_2_circular_no	21.976	No	Low-quality	7.07	0	0.16	No	Yes
vOTU_024446	L_SY621_8-10_ctg1327579_length_23506_coverage_2_circular_no	23.506	No	Medium-quality	56.38	0	0.85	Yes	Yes
vOTU_024447	L_SY621_8-10_ctg1327581_length_16989_coverage_2_circular_no	16.989	No	Low-quality	17.27	0	0.65	No	Yes
vOTU_024448	L_SY621_8-10_ctg1327666_length_14620_coverage_2_circular_no	14.62	No	Low-quality	25.7	0	0.53	No	Yes
vOTU_024449	L_SY621_8-10_ctg1327721_length_23367_coverage_2_circular_no	23.367	No	Low-quality	9.21	0	0.09	No	Yes
vOTU_024450	L_SY621_8-10_ctg1327735_length_30758_coverage_3_circular_no	30.758	No	Low-quality	5.63	0	0.31	No	Yes
vOTU_024451	L_SY621_8-10_ctg1327741_length_22760_coverage_2_circular_no	22.76	No	Medium-quality	57.72	0	1	Yes	Yes
vOTU_024452	L_SY621_8-10_ctg1327759_length_21984_coverage_8_circular_no_1	5.566	Yes	Low-quality	11.26	0	0.02	No	Yes
vOTU_024453	L_SY621_8-10_ctg1327797_length_21385_coverage_4_circular_no	21.385	No	Low-quality	10.71	0	0.12	No	Yes
vOTU_024454	L_SY621_8-10_ctg1327812_length_21641_coverage_3_circular_no	21.641	No	High-quality	100	0	0.46	No	Yes
vOTU_024455	L_SY621_8-10_ctg1327819_length_18184_coverage_3_circular_no	18.184	No	Low-quality	9.81	0	0.75	No	Yes
vOTU_024456	L_SY621_8-10_ctg1327821_length_20507_coverage_4_circular_no	20.507	No	Low-quality	13.04	0	0.16	No	Yes
vOTU_024457	L_SY621_8-10_ctg1327828_length_20000_coverage_2_circular_no	20	No	Low-quality	27.1	0	0.11	No	Yes
vOTU_024458	L_SY621_8-10_ctg1327840_length_21295_coverage_2_circular_no	21.295	No	Low-quality	24.7	0	0.65	No	Yes
vOTU_024459	L_SY621_8-10_ctg1327842_length_21489_coverage_5_circular_no_1	10.057	Yes	Low-quality	13.62	0	0.62	No	Yes
vOTU_024460	L_SY621_8-10_ctg1327850_length_20886_coverage_2_circular_no	20.886	No	Low-quality	10.01	0	0.4	No	Yes
vOTU_024461	L_SY621_8-10_ctg1327860_length_27527_coverage_2_circular_no	27.527	No	Low-quality	14.63	0	0.1	No	Yes
vOTU_024462	L_SY621_8-10_ctg1327890_length_18585_coverage_3_circular_no	18.585	No	Low-quality	25.29	0	0.56	No	Yes
vOTU_024463	L_SY621_8-10_ctg1327935_length_18003_coverage_5_circular_no	18.003	No	Low-quality	23.72	0	0.65	No	Yes
vOTU_024464	L_SY621_8-10_ctg1327960_length_22048_coverage_2_circular_no_1	9.331	Yes	Low-quality	9.91	0	0.93	Yes	Yes
vOTU_024465	L_SY621_8-10_ctg1327974_length_24063_coverage_2_circular_no	24.063	No	Low-quality	10.72	0	0.83	Yes	Yes
vOTU_024466	L_SY621_8-10_ctg1327976_length_22688_coverage_3_circular_no	22.688	No	Low-quality	12.76	0	0.32	No	Yes
vOTU_024467	L_SY621_8-10_ctg1327985_length_20760_coverage_6_circular_no	20.76	No	Low-quality	6.39	0	0.29	No	Yes
vOTU_024468	L_SY621_8-10_ctg1328000_length_22905_coverage_2_circular_no	22.905	No	Low-quality	16.27	0	0.36	No	Yes
vOTU_024469	L_SY621_8-10_ctg1328017_length_24442_coverage_3_circular_no_1	23.379	Yes	Low-quality	11.35	0	0.21	No	Yes
vOTU_024470	L_SY621_8-10_ctg1328090_length_25596_coverage_4_circular_no	25.596	No	Low-quality	47.03	0	0.19	No	Yes
vOTU_024471	L_SY621_8-10_ctg1328129_length_19697_coverage_2_circular_no	19.697	No	Low-quality	9.64	0	0.09	No	Yes
vOTU_024472	L_SY621_8-10_ctg1328141_length_21166_coverage_2_circular_no	21.166	No	Low-quality	33.58	0	0.02	No	Yes
vOTU_024473	L_SY621_8-10_ctg1328161_length_17258_coverage_23_circular_no	17.258	No	Low-quality	21.84	0	0.82	Yes	Yes
vOTU_024474	L_SY621_8-10_ctg1328174_length_23016_coverage_3_circular_no	23.016	No	Low-quality	14.94	0	0.62	No	Yes
vOTU_024475	L_SY621_8-10_ctg1328194_length_22509_coverage_6_circular_no	22.509	No	Low-quality	20.14	0	0.74	No	Yes
vOTU_024476	L_SY621_8-10_ctg1328215_length_25375_coverage_4_circular_no	25.375	No	Low-quality	8.63	0	0.21	No	Yes
vOTU_024477	L_SY621_8-10_ctg1328220_length_20391_coverage_2_circular_no	20.391	No	Low-quality	9.91	0	0.32	No	Yes
vOTU_024478	L_SY621_8-10_ctg1328260_length_27479_coverage_3_circular_no	27.479	No	Low-quality	16.73	0	0.4	No	Yes
vOTU_024479	L_SY621_8-10_ctg1328263_length_21044_coverage_2_circular_no_1	14.643	Yes	Low-quality	18.5	0	0.66	No	Yes
vOTU_024480	L_SY621_8-10_ctg1328265_length_21996_coverage_4_circular_no	21.996	No	Low-quality	29.89	0	0.26	No	Yes
vOTU_024481	L_SY621_8-10_ctg1328274_length_25370_coverage_2_circular_no	25.37	No	Low-quality	16.3	0	0.37	No	Yes
vOTU_024482	L_SY621_8-10_ctg1328298_length_23066_coverage_4_circular_no	23.066	No	Low-quality	44.55	0	0.45	No	Yes
vOTU_024483	L_SY621_8-10_ctg1328309_length_21862_coverage_4_circular_no	21.862	No	Low-quality	24.41	0	0.3	No	Yes
vOTU_024484	L_SY621_8-10_ctg1328311_length_18939_coverage_5_circular_no	18.939	No	Low-quality	24.27	0	0.6	No	Yes
vOTU_024485	L_SY621_8-10_ctg1328312_length_21664_coverage_3_circular_no	21.664	No	Low-quality	46.58	0	0.6	No	Yes
vOTU_024486	L_SY621_8-10_ctg1328349_length_26650_coverage_2_circular_no	26.65	No	Not-determined	NA	0	0.25	No	Yes
vOTU_024487	L_SY621_8-10_ctg1328366_length_22478_coverage_3_circular_no_1	16.499	Yes	Low-quality	42.63	0	0.01	No	Yes
vOTU_024488	L_SY621_8-10_ctg1328368_length_19831_coverage_2_circular_no	19.831	No	Low-quality	9.69	0	0.62	No	Yes
vOTU_024489	L_SY621_8-10_ctg1328385_length_27735_coverage_2_circular_no	27.735	No	Low-quality	37.64	0	0.47	No	Yes
vOTU_024490	L_SY621_8-10_ctg1328393_length_20588_coverage_3_circular_no	20.588	No	Low-quality	19.02	0	0.78	No	Yes
vOTU_024491	L_SY621_8-10_ctg1328400_length_23519_coverage_3_circular_no	23.519	No	Low-quality	27.17	0	0.54	No	Yes
vOTU_024492	L_SY621_8-10_ctg1328439_length_22989_coverage_3_circular_no	22.989	No	Low-quality	23.56	0	0.17	No	Yes
vOTU_024493	L_SY621_8-10_ctg1328482_length_19991_coverage_3_circular_no	19.991	No	Low-quality	18.47	0	0.18	No	Yes
vOTU_024494	L_SY621_8-10_ctg1328487_length_20439_coverage_3_circular_no	20.439	No	Low-quality	12.43	0	0.58	No	Yes
vOTU_024495	L_SY621_8-10_ctg1328524_length_20353_coverage_7_circular_no	20.353	No	Low-quality	21.57	0	0.5	No	Yes
vOTU_024496	L_SY621_8-10_ctg1328569_length_21060_coverage_3_circular_no	21.06	No	Low-quality	30.05	0	0.17	No	Yes
vOTU_024497	L_SY621_8-10_ctg1328582_length_21601_coverage_4_circular_no	21.601	No	Low-quality	19.85	0	0.81	Yes	Yes
vOTU_024498	L_SY621_8-10_ctg1328585_length_26313_coverage_2_circular_no_1	13.552	Yes	Low-quality	1.9	0	0.02	No	Yes
vOTU_024499	L_SY621_8-10_ctg1328639_length_21417_coverage_2_circular_no	21.417	No	Low-quality	41.87	0	0.63	No	Yes
vOTU_024500	L_SY621_8-10_ctg1328645_length_21684_coverage_7_circular_no	21.684	No	Medium-quality	56.25	0	0	No	Yes
vOTU_024501	L_SY621_8-10_ctg1328685_length_24390_coverage_2_circular_no_1	19.741	Yes	Not-determined	NA	0	0.4	No	Yes
vOTU_024502	L_SY621_8-10_ctg1328704_length_22110_coverage_3_circular_no	22.11	No	Not-determined	NA	0	0.03	No	Yes
vOTU_024503	L_SY621_8-10_ctg1328744_length_19722_coverage_3_circular_no	19.722	No	Medium-quality	54.36	0	0.16	No	Yes
vOTU_024504	L_SY621_8-10_ctg1328772_length_20819_coverage_15_circular_no	20.819	No	Low-quality	31.78	0	0.39	No	Yes
vOTU_024505	L_SY621_8-10_ctg1328775_length_18937_coverage_4_circular_no	18.937	No	Low-quality	18.66	0	0.22	No	Yes
vOTU_024506	L_SY621_8-10_ctg1328778_length_20745_coverage_6_circular_no	20.745	No	Low-quality	49.67	0	0.69	No	Yes
vOTU_024507	L_SY621_8-10_ctg1328811_length_18623_coverage_2_circular_no	18.623	No	Low-quality	21.52	0	0.91	Yes	Yes
vOTU_024508	L_SY621_8-10_ctg1328833_length_19269_coverage_2_circular_no	19.269	No	Low-quality	29.56	0	0.75	No	Yes
vOTU_024509	L_SY621_8-10_ctg1328842_length_20921_coverage_5_circular_no	20.921	No	Low-quality	47.95	0	0.56	No	Yes
vOTU_024510	L_SY621_8-10_ctg1328873_length_20134_coverage_11_circular_no	20.134	No	Low-quality	25.21	0	0.68	No	Yes
vOTU_024511	L_SY621_8-10_ctg1328878_length_22568_coverage_2_circular_no	22.568	No	Low-quality	38.67	0	0.27	No	Yes
vOTU_024512	L_SY621_8-10_ctg1328885_length_24115_coverage_2_circular_no	24.115	No	Low-quality	7.34	0	0.03	No	Yes
vOTU_024513	L_SY621_8-10_ctg1328921_length_22995_coverage_2_circular_no	22.995	No	Low-quality	12.44	0	0.31	No	Yes
vOTU_024514	L_SY621_8-10_ctg1328931_length_22441_coverage_2_circular_no_1	11.602	Yes	Low-quality	9.72	0	0.55	No	Yes
vOTU_024515	L_SY621_8-10_ctg1328955_length_20309_coverage_2_circular_no	20.309	No	Low-quality	38.16	0	0.47	No	Yes
vOTU_024516	L_SY621_8-10_ctg1328962_length_23486_coverage_2_circular_no	23.486	No	Low-quality	23.59	0	0.52	No	Yes
vOTU_024517	L_SY621_8-10_ctg1328978_length_20424_coverage_3_circular_no	20.424	No	Low-quality	31.38	0	0.54	No	Yes
vOTU_024518	L_SY621_8-10_ctg1328989_length_24988_coverage_5_circular_no_1	20.91	Yes	Low-quality	38.15	0	0.57	No	Yes
vOTU_024519	L_SY621_8-10_ctg1329004_length_21309_coverage_2_circular_no	21.309	No	Low-quality	18.07	0	0.01	No	Yes
vOTU_024520	L_SY621_8-10_ctg1329025_length_19804_coverage_3_circular_no_1	16.124	Yes	Low-quality	37.6	0	0.31	No	Yes
vOTU_024521	L_SY621_8-10_ctg1329038_length_21077_coverage_2_circular_no	21.077	No	Medium-quality	59.28	0	0.8	Yes	Yes
vOTU_024522	L_SY621_8-10_ctg1329040_length_21767_coverage_2_circular_no	21.767	No	Low-quality	40.3	0	0.35	No	Yes
vOTU_024523	L_SY621_8-10_ctg1329078_length_26751_coverage_4_circular_no	26.751	No	Low-quality	4.5	0	0.58	No	Yes
vOTU_024524	L_SY621_8-10_ctg1329100_length_21804_coverage_8_circular_no	21.804	No	Low-quality	22.01	0	0.12	No	Yes
vOTU_024525	L_SY621_8-10_ctg1329103_length_23967_coverage_3_circular_no	23.967	No	High-quality	100	0	0.68	No	Yes
vOTU_024526	L_SY621_8-10_ctg1329104_length_22660_coverage_3_circular_no	22.66	No	Medium-quality	66.63	0	0.62	No	Yes
vOTU_024527	L_SY621_8-10_ctg1329105_length_23406_coverage_5_circular_no	23.406	No	Low-quality	37.24	0	0.04	No	Yes
vOTU_024528	L_SY621_8-10_ctg1329139_length_24301_coverage_2_circular_no	24.301	No	Low-quality	20.15	0	0.62	No	Yes
vOTU_024529	L_SY621_8-10_ctg1329169_length_22572_coverage_4_circular_no	22.572	No	Low-quality	31.43	0	0.88	Yes	Yes
vOTU_024530	L_SY621_8-10_ctg1329253_length_21956_coverage_2_circular_no	21.956	No	Not-determined	NA	0	0.55	No	Yes
vOTU_024531	L_SY621_8-10_ctg1329284_length_20107_coverage_3_circular_no	20.107	No	Not-determined	NA	0	0.8	Yes	Yes
vOTU_024532	L_SY621_8-10_ctg1329287_length_17669_coverage_4_circular_no	17.669	No	Low-quality	12.32	0	0.46	No	Yes
vOTU_024533	L_SY621_8-10_ctg1329329_length_27427_coverage_2_circular_no	27.427	No	Low-quality	37.05	0	0	No	Yes
vOTU_024534	L_SY621_8-10_ctg1329360_length_25660_coverage_2_circular_no	25.66	No	Low-quality	15.41	0	0.01	No	Yes
vOTU_024535	L_SY621_8-10_ctg1329366_length_20229_coverage_3_circular_no	20.229	No	Low-quality	9.48	0	0.57	No	Yes
vOTU_024536	L_SY621_8-10_ctg1329445_length_23484_coverage_3_circular_no	23.484	No	Low-quality	44.05	0	0.33	No	Yes
vOTU_024537	L_SY621_8-10_ctg1329468_length_27829_coverage_4_circular_no	27.829	No	Low-quality	11.36	0	0.05	No	Yes
vOTU_024538	L_SY621_8-10_ctg1329499_length_20117_coverage_3_circular_no_1	14.591	Yes	Low-quality	23.95	0	0.95	Yes	Yes
vOTU_024539	L_SY621_8-10_ctg1329515_length_21298_coverage_4_circular_no	21.298	No	Low-quality	43.19	0	0.87	Yes	Yes
vOTU_024540	L_SY621_8-10_ctg1329526_length_22024_coverage_2_circular_no	22.024	No	Low-quality	13.75	0	0.57	No	Yes
vOTU_024541	L_SY621_8-10_ctg1329535_length_25518_coverage_2_circular_no	25.518	No	Low-quality	32.97	0	0.12	No	Yes
vOTU_024542	L_SY621_8-10_ctg1329542_length_25709_coverage_2_circular_no	25.709	No	Medium-quality	50.8	0	0.66	No	Yes
vOTU_024543	L_SY621_8-10_ctg1329553_length_23284_coverage_2_circular_no	23.284	No	Low-quality	33.59	0	0.49	No	Yes
vOTU_024544	L_SY621_8-10_ctg1329568_length_26748_coverage_3_circular_no	26.748	No	Low-quality	13.24	0	0.24	No	Yes
vOTU_024545	L_SY621_8-10_ctg1329571_length_19972_coverage_4_circular_no	19.972	No	Low-quality	21.75	0	0	No	Yes
vOTU_024546	L_SY621_8-10_ctg1329591_length_24169_coverage_3_circular_no	24.169	No	Medium-quality	71.22	0	0.64	No	Yes
vOTU_024547	L_SY621_8-10_ctg1329605_length_18490_coverage_2_circular_no	18.49	No	Low-quality	7.55	0	0.08	No	Yes
vOTU_024548	L_SY621_8-10_ctg1329621_length_21611_coverage_2_circular_no_1	13.134	Yes	Low-quality	11.05	0	0.59	No	Yes
vOTU_024549	L_SY621_8-10_ctg1329645_length_22446_coverage_3_circular_no_1	11.001	Yes	Medium-quality	70.88	0	0.88	Yes	Yes
vOTU_024550	L_SY621_8-10_ctg1329660_length_21821_coverage_4_circular_no	21.821	No	Low-quality	42.66	0	0.5	No	Yes
vOTU_024551	L_SY621_8-10_ctg1329692_length_26077_coverage_2_circular_no_1	17.381	Yes	Not-determined	NA	0	0.16	No	Yes
vOTU_024552	L_SY621_8-10_ctg1329724_length_22460_coverage_2_circular_no	22.46	No	Low-quality	30.38	0	0.19	No	Yes
vOTU_024553	L_SY621_8-10_ctg1329746_length_20865_coverage_2_circular_no	20.865	No	Low-quality	10.75	0	0.63	No	Yes
vOTU_024554	L_SY621_8-10_ctg1329844_length_22799_coverage_3_circular_no	22.799	No	Low-quality	9.41	0	0.56	No	Yes
vOTU_024555	L_SY621_8-10_ctg1329866_length_19343_coverage_2_circular_no	19.343	No	Low-quality	26.67	0	0.53	No	Yes
vOTU_024556	L_SY621_8-10_ctg1329881_length_22462_coverage_3_circular_no	22.462	No	Low-quality	11.71	0	0.23	No	Yes
vOTU_024557	L_SY621_8-10_ctg1329898_length_19311_coverage_4_circular_no	19.311	No	Low-quality	24.62	0	0.9	Yes	Yes
vOTU_024558	L_SY621_8-10_ctg1329899_length_22272_coverage_2_circular_no	22.272	No	Low-quality	37.33	0	0.37	No	Yes
vOTU_024559	L_SY621_8-10_ctg1329919_length_26258_coverage_5_circular_no_1	20.846	Yes	Low-quality	26.9	0	0.43	No	Yes
vOTU_024560	L_SY621_8-10_ctg1329970_length_24509_coverage_2_circular_no	24.509	No	Low-quality	28.74	0	0.38	No	Yes
vOTU_024561	L_SY621_8-10_ctg1329986_length_21226_coverage_2_circular_no_1	16.02	Yes	Low-quality	16.64	0	0.42	No	Yes
vOTU_024562	L_SY621_8-10_ctg1330004_length_21118_coverage_2_circular_no	21.118	No	Low-quality	9.91	0	0.49	No	Yes
vOTU_024563	L_SY621_8-10_ctg1330018_length_20030_coverage_2_circular_no	20.03	No	Low-quality	34.82	0	0.61	No	Yes
vOTU_024564	L_SY621_8-10_ctg1330023_length_19518_coverage_3_circular_no	19.518	No	Low-quality	22.1	0	0.15	No	Yes
vOTU_024565	L_SY621_8-10_ctg1330039_length_23568_coverage_2_circular_no	23.568	No	Medium-quality	60.79	0	0.82	Yes	Yes
vOTU_024566	L_SY621_8-10_ctg1330063_length_17681_coverage_4_circular_no	17.681	No	Low-quality	30.07	0	0.41	No	Yes
vOTU_024567	L_SY621_8-10_ctg1330112_length_22280_coverage_2_circular_no	22.28	No	Low-quality	22.71	0	0.05	No	Yes
vOTU_024568	L_SY621_8-10_ctg1330149_length_23438_coverage_4_circular_no	23.438	No	Low-quality	33.15	0	0.49	No	Yes
vOTU_024569	L_SY621_8-10_ctg1330198_length_17610_coverage_3_circular_no	17.61	No	Low-quality	24.18	0	0.3	No	Yes
vOTU_024570	L_SY621_8-10_ctg1330206_length_18279_coverage_3_circular_no	18.279	No	Low-quality	4.73	0	0.45	No	Yes
vOTU_024571	L_SY621_8-10_ctg1330218_length_26835_coverage_21_circular_no	26.835	No	Low-quality	36.09	0	0.28	No	Yes
vOTU_024572	L_SY621_8-10_ctg1330241_length_20943_coverage_8_circular_no	20.943	No	Low-quality	33.25	0	1	Yes	Yes
vOTU_024573	L_SY621_8-10_ctg1330272_length_22431_coverage_4_circular_no_1	9.562	Yes	Low-quality	15.92	0	0.03	No	Yes
vOTU_024574	L_SY621_8-10_ctg1330280_length_21343_coverage_4_circular_no	21.343	No	Low-quality	9.84	0	0.17	No	Yes
vOTU_024575	L_SY621_8-10_ctg1330305_length_22026_coverage_4_circular_no	22.026	No	Low-quality	11.13	0	0.61	No	Yes
vOTU_024576	L_SY621_8-10_ctg1330313_length_21890_coverage_4_circular_no	21.89	No	Low-quality	46.49	0	0.64	No	Yes
vOTU_024577	L_SY621_8-10_ctg1330315_length_27819_coverage_4_circular_no	27.819	No	Low-quality	22.94	0	0.24	No	Yes
vOTU_024578	L_SY621_8-10_ctg1330402_length_20947_coverage_3_circular_no	20.947	No	Medium-quality	52.93	0	0.89	Yes	Yes
vOTU_024579	L_SY621_8-10_ctg1330417_length_20520_coverage_3_circular_no	20.52	No	Low-quality	22.37	0	0.74	No	Yes
vOTU_024580	L_SY621_8-10_ctg1330437_length_19914_coverage_2_circular_no	19.914	No	Low-quality	15.66	0	0.56	No	Yes
vOTU_024581	L_SY621_8-10_ctg1330461_length_19712_coverage_2_circular_no	19.712	No	Low-quality	31.48	0	0.11	No	Yes
vOTU_024582	L_SY621_8-10_ctg1330475_length_28835_coverage_5_circular_no_1	9.308	Yes	Low-quality	10.11	0	0.04	No	Yes
vOTU_024583	L_SY621_8-10_ctg1330503_length_25016_coverage_3_circular_no	25.016	No	Low-quality	24.36	0	0.63	No	Yes
vOTU_024584	L_SY621_8-10_ctg1330550_length_22152_coverage_2_circular_no	22.152	No	Low-quality	15.1	0	0.85	Yes	Yes
vOTU_024585	L_SY621_8-10_ctg1330557_length_25519_coverage_2_circular_no	25.519	No	Low-quality	32.3	0	0.17	No	Yes
vOTU_024586	L_SY621_8-10_ctg1330565_length_24762_coverage_23_circular_no	24.762	No	Low-quality	26.77	0	0.61	No	Yes
vOTU_024587	L_SY621_8-10_ctg1330581_length_18237_coverage_3_circular_no	18.237	No	Not-determined	NA	0	0.67	No	Yes
vOTU_024588	L_SY621_8-10_ctg1330583_length_23836_coverage_4_circular_no	23.836	No	Low-quality	38.18	0	0.15	No	Yes
vOTU_024589	L_SY621_8-10_ctg1330603_length_27283_coverage_7_circular_no	27.283	No	Low-quality	35.53	0	0.6	No	Yes
vOTU_024590	L_SY621_8-10_ctg1330650_length_19412_coverage_4_circular_no	19.412	No	Low-quality	7.5	0	0.74	No	Yes
vOTU_024591	L_SY621_8-10_ctg1330669_length_23822_coverage_16_circular_no	23.822	No	Low-quality	30.96	0	0.26	No	Yes
vOTU_024592	L_SY621_8-10_ctg1330684_length_20113_coverage_2_circular_no	20.113	No	Low-quality	31.93	0	0.52	No	Yes
vOTU_024593	L_SY621_8-10_ctg1330688_length_19515_coverage_12_circular_no	19.515	No	Low-quality	30.98	0	1	Yes	Yes
vOTU_024594	L_SY621_8-10_ctg1330709_length_24561_coverage_3_circular_no	24.561	No	Low-quality	41.01	0	0.08	No	Yes
vOTU_024595	L_SY621_8-10_ctg1330717_length_23745_coverage_2_circular_no_1	12.856	Yes	Low-quality	21.88	0	0.21	No	Yes
vOTU_024596	L_SY621_8-10_ctg1330723_length_21560_coverage_3_circular_no	21.56	No	Low-quality	6.57	0	0	No	Yes
vOTU_024597	L_SY621_8-10_ctg1330728_length_25337_coverage_3_circular_no	25.337	No	Low-quality	12.57	0	0.47	No	Yes
vOTU_024598	L_SY621_8-10_ctg1330745_length_18921_coverage_2_circular_no	18.921	No	Low-quality	10.75	0	0.41	No	Yes
vOTU_024599	L_SY621_8-10_ctg1330802_length_16832_coverage_7_circular_no	16.832	No	Low-quality	29.81	0	0.87	Yes	Yes
vOTU_024600	L_SY621_8-10_ctg1330812_length_24517_coverage_2_circular_no	24.517	No	Low-quality	28.34	0	0.49	No	Yes
vOTU_024601	L_SY621_8-10_ctg1330825_length_15955_coverage_2_circular_no	15.955	No	Low-quality	8.31	0	0.46	No	Yes
vOTU_024602	L_SY621_8-10_ctg1330838_length_23475_coverage_2_circular_no	23.475	No	Low-quality	29.57	0	0.76	No	Yes
vOTU_024603	L_SY621_8-10_ctg1330855_length_20513_coverage_36_circular_no	20.513	No	Low-quality	22.18	0	0.65	No	Yes
vOTU_024604	L_SY621_8-10_ctg1330880_length_21773_coverage_3_circular_no	21.773	No	Low-quality	49.12	0	0.28	No	Yes
vOTU_024605	L_SY621_8-10_ctg1330893_length_26039_coverage_12_circular_no_1	14.974	Yes	Low-quality	14.17	0	0.85	Yes	Yes
vOTU_024606	L_SY621_8-10_ctg1330902_length_19595_coverage_2_circular_no	19.595	No	Low-quality	19.04	0	0.41	No	Yes
vOTU_024607	L_SY621_8-10_ctg1330908_length_23688_coverage_3_circular_no	23.688	No	Low-quality	28.89	0	0.68	No	Yes
vOTU_024608	L_SY621_8-10_ctg1330913_length_23034_coverage_4_circular_no	23.034	No	Low-quality	26.36	0	0.49	No	Yes
vOTU_024609	L_SY621_8-10_ctg1330941_length_15657_coverage_3_circular_no	15.657	No	Low-quality	33.05	0	0.68	No	Yes
vOTU_024610	L_SY621_8-10_ctg1330982_length_18751_coverage_3_circular_no	18.751	No	Low-quality	17.19	0	0.72	No	Yes
vOTU_024611	L_SY621_8-10_ctg1330987_length_24108_coverage_6_circular_no	24.108	No	Low-quality	32.51	0	0.33	No	Yes
vOTU_024612	L_SY621_8-10_ctg1331004_length_18816_coverage_11_circular_no	18.816	No	Low-quality	42.91	0	0.58	No	Yes
vOTU_024613	L_SY621_8-10_ctg1331043_length_21519_coverage_2_circular_no	21.519	No	Medium-quality	51.51	0	0.47	No	Yes
vOTU_024614	L_SY621_8-10_ctg1331070_length_23877_coverage_2_circular_no	23.877	No	Low-quality	32.35	0	0.84	Yes	Yes
vOTU_024615	L_SY621_8-10_ctg1331076_length_25855_coverage_2_circular_no	25.855	No	Low-quality	12.02	0	0.01	No	Yes
vOTU_024616	L_SY621_8-10_ctg1331092_length_22432_coverage_2_circular_no_1	14.558	Yes	Low-quality	5.17	0	0.07	No	Yes
vOTU_024617	L_SY621_8-10_ctg1331093_length_25185_coverage_2_circular_no	25.185	No	Low-quality	14.05	0	0.73	No	Yes
vOTU_024618	L_SY621_8-10_ctg1331094_length_19363_coverage_2_circular_no_1	10.944	Yes	Low-quality	8.56	0	0.39	No	Yes
vOTU_024619	L_SY621_8-10_ctg1331095_length_24214_coverage_3_circular_no	24.214	No	Medium-quality	57.19	0	0.5	No	Yes
vOTU_024620	L_SY621_8-10_ctg1331125_length_22733_coverage_4_circular_no	22.733	No	Low-quality	13.38	0	0.27	No	Yes
vOTU_024621	L_SY621_8-10_ctg1331273_length_20771_coverage_5_circular_no	20.771	No	Low-quality	27.98	0	0.02	No	Yes
vOTU_024622	L_SY621_8-10_ctg1331291_length_24749_coverage_2_circular_no	24.749	No	Low-quality	22.27	0	0.63	No	Yes
vOTU_024623	L_SY621_8-10_ctg1331326_length_16507_coverage_3_circular_no	16.507	No	Low-quality	31.66	0	0.07	No	Yes
vOTU_024624	L_SY621_8-10_ctg1331338_length_19964_coverage_2_circular_no	19.964	No	Low-quality	28.76	0	0.19	No	Yes
vOTU_024625	L_SY621_8-10_ctg1331380_length_23338_coverage_3_circular_no	23.338	No	Low-quality	44.76	0	0.45	No	Yes
vOTU_024626	L_SY621_8-10_ctg1331447_length_20058_coverage_3_circular_no	20.058	No	Low-quality	26.69	0	0.98	Yes	Yes
vOTU_024627	L_SY621_8-10_ctg1331468_length_22166_coverage_2_circular_no	22.166	No	Medium-quality	59.97	0	0.68	No	Yes
vOTU_024628	L_SY621_8-10_ctg1331495_length_17554_coverage_2_circular_no	17.554	No	Low-quality	15.67	0	0.54	No	Yes
vOTU_024629	L_SY621_8-10_ctg1331505_length_25654_coverage_6_circular_no	25.654	No	Low-quality	11.34	0	0.24	No	Yes
vOTU_024630	L_SY621_8-10_ctg1331509_length_20744_coverage_6_circular_no	20.744	No	Low-quality	21.75	0	0.7	No	Yes
vOTU_024631	L_SY621_8-10_ctg1331548_length_23867_coverage_2_circular_no	23.867	No	Low-quality	34.35	0	0.01	No	Yes
vOTU_024632	L_SY621_8-10_ctg1331570_length_28573_coverage_3_circular_no	28.573	No	Medium-quality	84.17	0	0.18	No	Yes
vOTU_024633	L_SY621_8-10_ctg1331631_length_24139_coverage_8_circular_no	24.139	No	Low-quality	34.86	0	0.31	No	Yes
vOTU_024634	L_SY621_8-10_ctg1331676_length_21583_coverage_3_circular_no	21.583	No	Low-quality	12.36	0	0.33	No	Yes
vOTU_024635	L_SY621_8-10_ctg1331703_length_19668_coverage_2_circular_no	19.668	No	Low-quality	14.08	0	0.8	Yes	Yes
vOTU_024636	L_SY621_8-10_ctg1331709_length_23992_coverage_3_circular_no	23.992	No	Low-quality	21.46	0	0.34	No	Yes
vOTU_024637	L_SY621_8-10_ctg1331722_length_19704_coverage_2_circular_no	19.704	No	Low-quality	30.99	0	0.75	No	Yes
vOTU_024638	L_SY621_8-10_ctg1331796_length_24807_coverage_2_circular_no_1	20.396	Yes	Low-quality	12.2	0	0.77	No	Yes
vOTU_024639	L_SY621_8-10_ctg1331805_length_19464_coverage_5_circular_no	19.464	No	Low-quality	39.65	0	0.59	No	Yes
vOTU_024640	L_SY621_8-10_ctg1331808_length_23206_coverage_4_circular_no	23.206	No	Low-quality	18.57	0	0.58	No	Yes
vOTU_024641	L_SY621_8-10_ctg1331819_length_19918_coverage_2_circular_no	19.918	No	Low-quality	47.16	0	0.34	No	Yes
vOTU_024642	L_SY621_8-10_ctg1331866_length_24313_coverage_2_circular_no	24.313	No	Low-quality	37.56	0	0.44	No	Yes
vOTU_024643	L_SY621_8-10_ctg1331907_length_24123_coverage_2_circular_no	24.123	No	Low-quality	32.42	0	0.34	No	Yes
vOTU_024644	L_SY621_8-10_ctg1331912_length_23589_coverage_3_circular_no	23.589	No	Low-quality	40.15	0	0.53	No	Yes
vOTU_024645	L_SY621_8-10_ctg1331933_length_25990_coverage_3_circular_no	25.99	No	Not-determined	NA	0	0.56	No	Yes
vOTU_024646	L_SY621_8-10_ctg1331960_length_19394_coverage_2_circular_no	19.394	No	Medium-quality	74.44	0	0.66	No	Yes
vOTU_024647	L_SY621_8-10_ctg1331962_length_24599_coverage_6_circular_no	24.599	No	Low-quality	25.09	0	0.4	No	Yes
vOTU_024648	L_SY621_8-10_ctg1332005_length_22827_coverage_5_circular_no	22.827	No	Low-quality	21.09	0	0.05	No	Yes
vOTU_024649	L_SY621_8-10_ctg1332014_length_26871_coverage_2_circular_no	26.871	No	Low-quality	13.21	0	0.03	No	Yes
vOTU_024650	L_SY621_8-10_ctg1332051_length_23829_coverage_3_circular_no	23.829	No	Low-quality	25.44	0	0.55	No	Yes
vOTU_024651	L_SY621_8-10_ctg1332057_length_29448_coverage_2_circular_no_1	20.709	Yes	Low-quality	21.94	0	0.58	No	Yes
vOTU_024652	L_SY621_8-10_ctg1332068_length_22151_coverage_4_circular_no_1	12.409	Yes	Low-quality	10.88	0	0.51	No	Yes
vOTU_024653	L_SY621_8-10_ctg1332073_length_31622_coverage_3_circular_no_1	6.492	Yes	Low-quality	8.14	0	0.84	Yes	Yes
vOTU_024654	L_SY621_8-10_ctg1332076_length_22621_coverage_2_circular_no	22.621	No	Low-quality	7.42	0	0.05	No	Yes
vOTU_024655	L_SY621_8-10_ctg1332121_length_26427_coverage_4_circular_no	26.427	No	Low-quality	6.2	0	0.78	No	Yes
vOTU_024656	L_SY621_8-10_ctg1332146_length_20426_coverage_6_circular_no	20.426	No	Low-quality	32.12	0	0.34	No	Yes
vOTU_024657	L_SY621_8-10_ctg1332153_length_16919_coverage_2_circular_no	16.919	No	Low-quality	25.31	0	0.38	No	Yes
vOTU_024658	L_SY621_8-10_ctg1332164_length_25231_coverage_2_circular_no	25.231	No	Low-quality	3.55	0	0.03	No	Yes
vOTU_024659	L_SY621_8-10_ctg1332171_length_21889_coverage_21_circular_no	21.889	No	Low-quality	17.97	0	0.35	No	Yes
vOTU_024660	L_SY621_8-10_ctg1332175_length_26037_coverage_2_circular_no	26.037	No	Low-quality	29.34	0	0.14	No	Yes
vOTU_024661	L_SY621_8-10_ctg1332187_length_23975_coverage_2_circular_no_1	14.029	Yes	High-quality	90.09	0	0.93	Yes	Yes
vOTU_024662	L_SY621_8-10_ctg1332195_length_22485_coverage_3_circular_no	22.485	No	Low-quality	7.18	0	0.29	No	Yes
vOTU_024663	L_SY621_8-10_ctg1332256_length_20680_coverage_2_circular_no	20.68	No	Low-quality	32.41	0	0.59	No	Yes
vOTU_024664	L_SY621_8-10_ctg1332273_length_20735_coverage_2_circular_no_1	15.872	Yes	Low-quality	36.08	0	0.4	No	Yes
vOTU_024665	L_SY621_8-10_ctg1332313_length_21707_coverage_4_circular_no	21.707	No	Low-quality	5.9	0	0.07	No	Yes
vOTU_024666	L_SY621_8-10_ctg1332360_length_25621_coverage_2_circular_no	25.621	No	Medium-quality	59.39	0	0.34	No	Yes
vOTU_024667	L_SY621_8-10_ctg1332429_length_24269_coverage_2_circular_no	24.269	No	Low-quality	3.58	0	0.46	No	Yes
vOTU_024668	L_SY621_8-10_ctg1332439_length_23537_coverage_7_circular_no	23.537	No	Low-quality	7.67	0	0.25	No	Yes
vOTU_024669	L_SY621_8-10_ctg1332498_length_17030_coverage_4_circular_no	17.03	No	Low-quality	34.15	0	0.61	No	Yes
vOTU_024670	L_SY621_8-10_ctg1332516_length_20950_coverage_4_circular_no	20.95	No	Low-quality	41.58	0	0.3	No	Yes
vOTU_024671	L_SY621_8-10_ctg1332543_length_18179_coverage_2_circular_no	18.179	No	Low-quality	22.5	0	0.02	No	Yes
vOTU_024672	L_SY621_8-10_ctg1332570_length_27794_coverage_2_circular_no_1	14.142	Yes	Low-quality	8.99	0	0.15	No	Yes
vOTU_024673	L_SY621_8-10_ctg1332604_length_23750_coverage_2_circular_no	23.75	No	Low-quality	13.59	0	0.48	No	Yes
vOTU_024674	L_SY621_8-10_ctg1332627_length_22209_coverage_2_circular_no	22.209	No	Medium-quality	50.16	0	0.62	No	Yes
vOTU_024675	L_SY621_8-10_ctg1332638_length_18907_coverage_2_circular_no	18.907	No	Low-quality	30.6	0	0.33	No	Yes
vOTU_024676	L_SY621_8-10_ctg1332671_length_24041_coverage_5_circular_no	24.041	No	Low-quality	18.84	0	0.29	No	Yes
vOTU_024677	L_SY621_8-10_ctg1332676_length_17395_coverage_3_circular_no	17.395	No	Low-quality	39.9	0	0.11	No	Yes
vOTU_024678	L_SY621_8-10_ctg1332700_length_25399_coverage_11_circular_no	25.399	No	Low-quality	31.68	0	0.7	No	Yes
vOTU_024679	L_SY621_8-10_ctg1332706_length_21286_coverage_4_circular_no	21.286	No	Low-quality	28.43	0	0.67	No	Yes
vOTU_024680	L_SY621_8-10_ctg1332711_length_18513_coverage_17_circular_no	18.513	No	Low-quality	15.66	0	0.5	No	Yes
vOTU_024681	L_SY621_8-10_ctg1332723_length_23526_coverage_3_circular_no	23.526	No	Low-quality	17.09	0	0.38	No	Yes
vOTU_024682	L_SY621_8-10_ctg1332732_length_22889_coverage_5_circular_no	22.889	No	Low-quality	31.03	0	0.72	No	Yes
vOTU_024683	L_SY621_8-10_ctg1332738_length_24435_coverage_3_circular_no	24.435	No	Low-quality	46.14	0	0.46	No	Yes
vOTU_024684	L_SY621_8-10_ctg1332802_length_24941_coverage_5_circular_no	24.941	No	Low-quality	26.23	0	0.33	No	Yes
vOTU_024685	L_SY621_8-10_ctg1332814_length_20754_coverage_5_circular_no	20.754	No	Low-quality	27.84	0	0.83	Yes	Yes
vOTU_024686	L_SY621_8-10_ctg1332825_length_21305_coverage_2_circular_no	21.305	No	Low-quality	28.33	0	0.08	No	Yes
vOTU_024687	L_SY621_8-10_ctg1332955_length_22089_coverage_7_circular_no	22.089	No	Low-quality	38.03	0	0.28	No	Yes
vOTU_024688	L_SY621_8-10_ctg1332981_length_28104_coverage_2_circular_no	28.104	No	Low-quality	10	0	0.16	No	Yes
vOTU_024689	L_SY621_8-10_ctg1333000_length_22198_coverage_5_circular_no	22.198	No	Low-quality	11.2	0	0.07	No	Yes
vOTU_024690	L_SY621_8-10_ctg1333045_length_19420_coverage_2_circular_no	19.42	No	Low-quality	45.3	0	0.63	No	Yes
vOTU_024691	L_SY621_8-10_ctg1333074_length_21115_coverage_3_circular_no	21.115	No	Low-quality	46.01	0	0.3	No	Yes
vOTU_024692	L_SY621_8-10_ctg1333110_length_15690_coverage_11_circular_no	15.69	No	Low-quality	28.72	0	0	No	Yes
vOTU_024693	L_SY621_8-10_ctg1333126_length_22647_coverage_6_circular_no	22.647	No	Low-quality	19.96	0	0.45	No	Yes
vOTU_024694	L_SY621_8-10_ctg1333177_length_21866_coverage_2_circular_no_1	18.524	Yes	Low-quality	27.76	0	0.36	No	Yes
vOTU_024695	L_SY621_8-10_ctg1333181_length_23960_coverage_2_circular_no	23.96	No	Low-quality	17.68	0	0.48	No	Yes
vOTU_024696	L_SY621_8-10_ctg1333186_length_20396_coverage_3_circular_no	20.396	No	Low-quality	31.2	0	0.09	No	Yes
vOTU_024697	L_SY621_8-10_ctg1333223_length_31681_coverage_4_circular_no	31.681	No	Low-quality	7.75	0	0.38	No	Yes
vOTU_024698	L_SY621_8-10_ctg1333242_length_24076_coverage_3_circular_no	24.076	No	Low-quality	41.55	0	0.25	No	Yes
vOTU_024699	L_SY621_8-10_ctg1333253_length_23169_coverage_3_circular_no	23.169	No	Low-quality	27.63	0	0.82	Yes	Yes
vOTU_024700	L_SY621_8-10_ctg1333258_length_20612_coverage_6_circular_no	20.612	No	Low-quality	34.57	0	0.7	No	Yes
vOTU_024701	L_SY621_8-10_ctg1333270_length_22907_coverage_2_circular_no	22.907	No	Low-quality	27.69	0	0.33	No	Yes
vOTU_024702	L_SY621_8-10_ctg1333276_length_22773_coverage_2_circular_no	22.773	No	Low-quality	24.62	0	0.72	No	Yes
vOTU_024703	L_SY621_8-10_ctg1333305_length_22466_coverage_2_circular_no	22.466	No	Low-quality	25.57	0	0.68	No	Yes
vOTU_024704	L_SY621_8-10_ctg1333319_length_28273_coverage_3_circular_no	28.273	No	Low-quality	14.22	0	0.9	Yes	Yes
vOTU_024705	L_SY621_8-10_ctg1333421_length_26766_coverage_2_circular_no	26.766	No	Low-quality	11.24	0	0.32	No	Yes
vOTU_024706	L_SY621_8-10_ctg1333428_length_29649_coverage_2_circular_no	29.649	No	Low-quality	16.9	0	0.25	No	Yes
vOTU_024707	L_SY621_8-10_ctg1333440_length_21062_coverage_3_circular_no	21.062	No	Low-quality	11.17	0	0.44	No	Yes
vOTU_024708	L_SY621_8-10_ctg1333458_length_21452_coverage_7_circular_no	21.452	No	Low-quality	21.3	0	0.02	No	Yes
vOTU_024709	L_SY621_8-10_ctg1333467_length_24872_coverage_9_circular_no	24.872	No	Low-quality	27.73	0	0.55	No	Yes
vOTU_024710	L_SY621_8-10_ctg1333480_length_26917_coverage_7_circular_no	26.917	No	Low-quality	39.15	0	0.21	No	Yes
vOTU_024711	L_SY621_8-10_ctg1333564_length_28073_coverage_2_circular_no	28.073	No	Low-quality	22.02	0	0.11	No	Yes
vOTU_024712	L_SY621_8-10_ctg1333568_length_23044_coverage_2_circular_no	23.044	No	Low-quality	38.02	0	0.41	No	Yes
vOTU_024713	L_SY621_8-10_ctg1333600_length_25465_coverage_2_circular_no	25.465	No	Low-quality	34.51	0	0.66	No	Yes
vOTU_024714	L_SY621_8-10_ctg1333643_length_24742_coverage_5_circular_no	24.742	No	Low-quality	24.2	0	0.39	No	Yes
vOTU_024715	L_SY621_8-10_ctg1333692_length_24006_coverage_3_circular_no	24.006	No	Low-quality	43.36	0	0.38	No	Yes
vOTU_024716	L_SY621_8-10_ctg1333706_length_19179_coverage_3_circular_no	19.179	No	Low-quality	25.84	0	0.13	No	Yes
vOTU_024717	L_SY621_8-10_ctg1333724_length_24254_coverage_3_circular_no	24.254	No	Low-quality	24.17	0	0.89	Yes	Yes
vOTU_024718	L_SY621_8-10_ctg1333743_length_23916_coverage_2_circular_no	23.916	No	Low-quality	16.34	0	0.72	No	Yes
vOTU_024719	L_SY621_8-10_ctg1333784_length_21020_coverage_3_circular_no	21.02	No	Low-quality	28.42	0	0.41	No	Yes
vOTU_024720	L_SY621_8-10_ctg1333802_length_22505_coverage_3_circular_no_1	14.471	Yes	Low-quality	23.33	0	0.25	No	Yes
vOTU_024721	L_SY621_8-10_ctg1333847_length_30901_coverage_3_circular_no_1	4.355	Yes	Low-quality	2.47	0	0.51	No	Yes
vOTU_024722	L_SY621_8-10_ctg1333847_length_30901_coverage_3_circular_no_2	23.68	Yes	Low-quality	6.53	0	0.1	No	Yes
vOTU_024723	L_SY621_8-10_ctg1333856_length_22414_coverage_3_circular_no	22.414	No	Not-determined	NA	0	0.41	No	Yes
vOTU_024724	L_SY621_8-10_ctg1333892_length_25044_coverage_11_circular_no	25.044	No	Low-quality	28.16	0	0.07	No	Yes
vOTU_024725	L_SY621_8-10_ctg1333931_length_19107_coverage_2_circular_no	19.107	No	Low-quality	36.44	0	0.58	No	Yes
vOTU_024726	L_SY621_8-10_ctg1333945_length_17736_coverage_2_circular_no	17.736	No	Low-quality	21.78	0	0.12	No	Yes
vOTU_024727	L_SY621_8-10_ctg1333949_length_22042_coverage_5_circular_no	22.042	No	Low-quality	14.47	0	0.29	No	Yes
vOTU_024728	L_SY621_8-10_ctg1333950_length_22291_coverage_4_circular_no	22.291	No	Low-quality	12.89	0	0.43	No	Yes
vOTU_024729	L_SY621_8-10_ctg1333964_length_21417_coverage_11_circular_no	21.417	No	Medium-quality	65.46	0	0.52	No	Yes
vOTU_024730	L_SY621_8-10_ctg1333996_length_24301_coverage_2_circular_no	24.301	No	Low-quality	22.89	0	0.77	No	Yes
vOTU_024731	L_SY621_8-10_ctg1334028_length_23549_coverage_3_circular_no	23.549	No	Low-quality	36	0	0.26	No	Yes
vOTU_024732	L_SY621_8-10_ctg1334030_length_20207_coverage_2_circular_no_1	11.849	Yes	Low-quality	6.61	0	0.12	No	Yes
vOTU_024733	L_SY621_8-10_ctg1334043_length_25375_coverage_3_circular_no_1	17.208	Yes	Low-quality	21.1	0	0.79	No	Yes
vOTU_024734	L_SY621_8-10_ctg1334048_length_23982_coverage_2_circular_no	23.982	No	Low-quality	35.48	0	0.25	No	Yes
vOTU_024735	L_SY621_8-10_ctg1334086_length_16742_coverage_2_circular_no	16.742	No	Low-quality	45.69	0	0.85	Yes	Yes
vOTU_024736	L_SY621_8-10_ctg1334091_length_27092_coverage_3_circular_no	27.092	No	Low-quality	28.84	0	0.65	No	Yes
vOTU_024737	L_SY621_8-10_ctg1334109_length_23571_coverage_3_circular_no	23.571	No	Low-quality	31.81	0	0.21	No	Yes
vOTU_024738	L_SY621_8-10_ctg1334158_length_20584_coverage_3_circular_no	20.584	No	Low-quality	41.43	0	0.05	No	Yes
vOTU_024739	L_SY621_8-10_ctg1334180_length_24722_coverage_2_circular_no	24.722	No	Low-quality	28.05	0	0.47	No	Yes
vOTU_024740	L_SY621_8-10_ctg1334186_length_22817_coverage_2_circular_no_1	19.274	Yes	Low-quality	28.83	0	0.49	No	Yes
vOTU_024741	L_SY621_8-10_ctg1334202_length_25541_coverage_3_circular_no	25.541	No	Low-quality	3.59	0	0.63	No	Yes
vOTU_024742	L_SY621_8-10_ctg1334256_length_19778_coverage_5_circular_no	19.778	No	Low-quality	7.04	0	0.59	No	Yes
vOTU_024743	L_SY621_8-10_ctg1334279_length_23280_coverage_2_circular_no_1	11.488	Yes	Low-quality	14.05	0	0.44	No	Yes
vOTU_024744	L_SY621_8-10_ctg1334387_length_21105_coverage_2_circular_no	21.105	No	Medium-quality	52.1	0	0	No	Yes
vOTU_024745	L_SY621_8-10_ctg1334416_length_23195_coverage_2_circular_no	23.195	No	Low-quality	10.46	0	0.38	No	Yes
vOTU_024746	L_SY621_8-10_ctg1334435_length_20848_coverage_5_circular_no	20.848	No	Low-quality	21.1	0	0.62	No	Yes
vOTU_024747	L_SY621_8-10_ctg1334440_length_25723_coverage_2_circular_no	25.723	No	Low-quality	39.66	0	0.52	No	Yes
vOTU_024748	L_SY621_8-10_ctg1334441_length_22992_coverage_4_circular_no	22.992	No	Low-quality	25.67	0	0.87	Yes	Yes
vOTU_024749	L_SY621_8-10_ctg1334480_length_27490_coverage_3_circular_no	27.49	No	Low-quality	13.47	0	0.62	No	Yes
vOTU_024750	L_SY621_8-10_ctg1334523_length_22815_coverage_3_circular_no	22.815	No	Low-quality	17.18	0	0.65	No	Yes
vOTU_024751	L_SY621_8-10_ctg1334558_length_23871_coverage_6_circular_no	23.871	No	Medium-quality	61.18	0	0.6	No	Yes
vOTU_024752	L_SY621_8-10_ctg1334615_length_23234_coverage_2_circular_no	23.234	No	Low-quality	23.49	0	0.56	No	Yes
vOTU_024753	L_SY621_8-10_ctg1334631_length_25117_coverage_15_circular_no	25.117	No	Low-quality	14.91	0	0.43	No	Yes
vOTU_024754	L_SY621_8-10_ctg1334641_length_22066_coverage_5_circular_no	22.066	No	Low-quality	32.49	0	0.5	No	Yes
vOTU_024755	L_SY621_8-10_ctg1334658_length_26278_coverage_4_circular_no_1	13.463	Yes	Low-quality	29.06	0	0.33	No	Yes
vOTU_024756	L_SY621_8-10_ctg1334676_length_24916_coverage_3_circular_no	24.916	No	Low-quality	18.59	0	0.08	No	Yes
vOTU_024757	L_SY621_8-10_ctg1334718_length_20048_coverage_2_circular_no	20.048	No	Low-quality	11.91	0	0.04	No	Yes
vOTU_024758	L_SY621_8-10_ctg1334745_length_19721_coverage_2_circular_no	19.721	No	Low-quality	26.73	0	0.03	No	Yes
vOTU_024759	L_SY621_8-10_ctg1334747_length_22448_coverage_2_circular_no	22.448	No	Low-quality	22.2	0	0.38	No	Yes
vOTU_024760	L_SY621_8-10_ctg1334757_length_22727_coverage_4_circular_no	22.727	No	Low-quality	19.24	0	0.13	No	Yes
vOTU_024761	L_SY621_8-10_ctg1334774_length_24552_coverage_4_circular_no	24.552	No	Low-quality	35.2	0	0.56	No	Yes
vOTU_024762	L_SY621_8-10_ctg1334811_length_21576_coverage_2_circular_no	21.576	No	Low-quality	11.28	0	0.65	No	Yes
vOTU_024763	L_SY621_8-10_ctg1334821_length_20743_coverage_3_circular_no_1	15.92	Yes	Low-quality	25.43	0	0.03	No	Yes
vOTU_024764	L_SY621_8-10_ctg1334830_length_25993_coverage_2_circular_no	25.993	No	Low-quality	28.66	0	0.22	No	Yes
vOTU_024765	L_SY621_8-10_ctg1334834_length_24569_coverage_2_circular_no	24.569	No	Low-quality	33.66	0	0.07	No	Yes
vOTU_024766	L_SY621_8-10_ctg1334866_length_19305_coverage_2_circular_no	19.305	No	Medium-quality	55.99	0	0.57	No	Yes
vOTU_024767	L_SY621_8-10_ctg1334867_length_22292_coverage_5_circular_no	22.292	No	Low-quality	41.32	0	0.55	No	Yes
vOTU_024768	L_SY621_8-10_ctg1334898_length_21538_coverage_3_circular_no	21.538	No	Low-quality	7.64	0	0.55	No	Yes
vOTU_024769	L_SY621_8-10_ctg1334953_length_22494_coverage_3_circular_no	22.494	No	Low-quality	39.95	0	0.8	Yes	Yes
vOTU_024770	L_SY621_8-10_ctg1335012_length_21251_coverage_2_circular_no	21.251	No	Low-quality	5.15	0	0.45	No	Yes
vOTU_024771	L_SY621_8-10_ctg1335014_length_24504_coverage_5_circular_no	24.504	No	Low-quality	9.28	0	0.56	No	Yes
vOTU_024772	L_SY621_8-10_ctg1335037_length_18589_coverage_2_circular_no	18.589	No	Low-quality	22.28	0	0.3	No	Yes
vOTU_024773	L_SY621_8-10_ctg1335102_length_24305_coverage_2_circular_no	24.305	No	Medium-quality	68.09	0	0.33	No	Yes
vOTU_024774	L_SY621_8-10_ctg1335109_length_22422_coverage_5_circular_no	22.422	No	Low-quality	46.96	0	0	No	Yes
vOTU_024775	L_SY621_8-10_ctg1335161_length_19924_coverage_2_circular_no	19.924	No	Low-quality	24.52	0	0.69	No	Yes
vOTU_024776	L_SY621_8-10_ctg1335165_length_25171_coverage_3_circular_no	25.171	No	Low-quality	23.99	0	0.52	No	Yes
vOTU_024777	L_SY621_8-10_ctg1335206_length_26519_coverage_3_circular_no	26.519	No	Low-quality	13.76	0	0.31	No	Yes
vOTU_024778	L_SY621_8-10_ctg1335236_length_22126_coverage_3_circular_no_1	15.346	Yes	Low-quality	49.22	0	0.61	No	Yes
vOTU_024779	L_SY621_8-10_ctg1335256_length_23479_coverage_3_circular_no	23.479	No	Low-quality	26.27	0	0.51	No	Yes
vOTU_024780	L_SY621_8-10_ctg1335266_length_21936_coverage_2_circular_no	21.936	No	Low-quality	16.34	0	0.55	No	Yes
vOTU_024781	L_SY621_8-10_ctg1335274_length_23587_coverage_11_circular_no	23.587	No	Low-quality	28.96	0	0.3	No	Yes
vOTU_024782	L_SY621_8-10_ctg1335294_length_24913_coverage_6_circular_no	24.913	No	Low-quality	12.29	0	0.03	No	Yes
vOTU_024783	L_SY621_8-10_ctg1335303_length_25676_coverage_4_circular_no	25.676	No	Medium-quality	64.63	0	0.26	No	Yes
vOTU_024784	L_SY621_8-10_ctg1335311_length_19997_coverage_3_circular_no	19.997	No	Low-quality	28.88	0	0.61	No	Yes
vOTU_024785	L_SY621_8-10_ctg1335322_length_19319_coverage_4_circular_no	19.319	No	Low-quality	29.48	0	0.3	No	Yes
vOTU_024786	L_SY621_8-10_ctg1335349_length_20058_coverage_3_circular_no	20.058	No	Low-quality	13.23	0	0.58	No	Yes
vOTU_024787	L_SY621_8-10_ctg1335380_length_20756_coverage_3_circular_no	20.756	No	Low-quality	9.62	0	0.17	No	Yes
vOTU_024788	L_SY621_8-10_ctg1335406_length_21928_coverage_3_circular_no	21.928	No	Medium-quality	52.82	0	0.59	No	Yes
vOTU_024789	L_SY621_8-10_ctg1335412_length_22886_coverage_3_circular_no	22.886	No	Low-quality	33.67	0	0.48	No	Yes
vOTU_024790	L_SY621_8-10_ctg1335473_length_20641_coverage_2_circular_no_1	17.274	Yes	Low-quality	10.22	0	0.14	No	Yes
vOTU_024791	L_SY621_8-10_ctg1335483_length_23632_coverage_2_circular_no	23.632	No	Low-quality	29.58	0	0.04	No	Yes
vOTU_024792	L_SY621_8-10_ctg1335496_length_23237_coverage_5_circular_no_1	19.379	Yes	Low-quality	29.24	0	0.01	No	Yes
vOTU_024793	L_SY621_8-10_ctg1335548_length_23280_coverage_2_circular_no	23.28	No	Low-quality	29.32	0	0.71	No	Yes
vOTU_024794	L_SY621_8-10_ctg1335552_length_21349_coverage_3_circular_no	21.349	No	Low-quality	25.69	0	0.09	No	Yes
vOTU_024795	L_SY621_8-10_ctg1335560_length_21059_coverage_2_circular_no	21.059	No	Low-quality	26.66	0	0.34	No	Yes
vOTU_024796	L_SY621_8-10_ctg1335595_length_22176_coverage_3_circular_no	22.176	No	Low-quality	10.16	0	0.52	No	Yes
vOTU_024797	L_SY621_8-10_ctg1335616_length_21797_coverage_3_circular_no	21.797	No	Not-determined	NA	0	0.56	No	Yes
vOTU_024798	L_SY621_8-10_ctg1335639_length_18718_coverage_3_circular_no	18.718	No	Low-quality	22.27	0	0.59	No	Yes
vOTU_024799	L_SY621_8-10_ctg1335693_length_16779_coverage_4_circular_no	16.779	No	Low-quality	39.41	0	0.47	No	Yes
vOTU_024800	L_SY621_8-10_ctg1335728_length_21549_coverage_2_circular_no	21.549	No	Low-quality	22.68	0	0.4	No	Yes
vOTU_024801	L_SY621_8-10_ctg1335757_length_24649_coverage_2_circular_no	24.649	No	Low-quality	23.26	0	0.05	No	Yes
vOTU_024802	L_SY621_8-10_ctg1335786_length_20399_coverage_2_circular_no_1	12.732	Yes	Low-quality	15.97	0	0.03	No	Yes
vOTU_024803	L_SY621_8-10_ctg1335791_length_22628_coverage_2_circular_no	22.628	No	Low-quality	8.51	0	0.62	No	Yes
vOTU_024804	L_SY621_8-10_ctg1335809_length_25370_coverage_2_circular_no	25.37	No	Low-quality	20.55	0	0.67	No	Yes
vOTU_024805	L_SY621_8-10_ctg1335819_length_20963_coverage_2_circular_no	20.963	No	Low-quality	27.63	0	0.35	No	Yes
vOTU_024806	L_SY621_8-10_ctg1335837_length_22633_coverage_10_circular_no	22.633	No	Low-quality	29.26	0	0.38	No	Yes
vOTU_024807	L_SY621_8-10_ctg1335865_length_25720_coverage_3_circular_no	25.72	No	Low-quality	15.52	0	0.29	No	Yes
vOTU_024808	L_SY621_8-10_ctg1335931_length_23174_coverage_3_circular_no	23.174	No	Low-quality	38.57	0	0.3	No	Yes
vOTU_024809	L_SY621_8-10_ctg1335945_length_24644_coverage_3_circular_no	24.644	No	Low-quality	32.07	0	0.7	No	Yes
vOTU_024810	L_SY621_8-10_ctg1335956_length_25005_coverage_3_circular_no	25.005	No	Medium-quality	53.41	0	0.37	No	Yes
vOTU_024811	L_SY621_8-10_ctg1335997_length_20826_coverage_2_circular_no	20.826	No	Low-quality	49.2	0	0	No	Yes
vOTU_024812	L_SY621_8-10_ctg1336055_length_24328_coverage_3_circular_no	24.328	No	Medium-quality	52.48	0	0.27	No	Yes
vOTU_024813	L_SY621_8-10_ctg1336070_length_28559_coverage_3_circular_no	28.559	No	Low-quality	29.78	0	0.52	No	Yes
vOTU_024814	L_SY621_8-10_ctg1336096_length_22618_coverage_2_circular_no	22.618	No	Low-quality	9.63	0	0.37	No	Yes
vOTU_024815	L_SY621_8-10_ctg1336097_length_23131_coverage_3_circular_no	23.131	No	Low-quality	29.65	0	0.43	No	Yes
vOTU_024816	L_SY621_8-10_ctg1336167_length_26597_coverage_2_circular_no	26.597	No	Low-quality	27.22	0	0.07	No	Yes
vOTU_024817	L_SY621_8-10_ctg1336186_length_22226_coverage_2_circular_no	22.226	No	Low-quality	11.45	0	0.24	No	Yes
vOTU_024818	L_SY621_8-10_ctg1336259_length_25613_coverage_2_circular_no_1	18.449	Yes	Low-quality	21.99	0	0.07	No	Yes
vOTU_024819	L_SY621_8-10_ctg1336293_length_21396_coverage_12_circular_no_1	17.751	Yes	Low-quality	21.68	0	0.35	No	Yes
vOTU_024820	L_SY621_8-10_ctg1336314_length_22915_coverage_46_circular_no	22.915	No	Low-quality	26.22	0	0.63	No	Yes
vOTU_024821	L_SY621_8-10_ctg1336323_length_18177_coverage_3_circular_no	18.177	No	Low-quality	6.66	0	0.7	No	Yes
vOTU_024822	L_SY621_8-10_ctg1336347_length_23132_coverage_2_circular_no	23.132	No	Low-quality	20.75	0	0.65	No	Yes
vOTU_024823	L_SY621_8-10_ctg1336352_length_27103_coverage_3_circular_no	27.103	No	Low-quality	10.22	0	0.52	No	Yes
vOTU_024824	L_SY621_8-10_ctg1336363_length_20586_coverage_4_circular_no	20.586	No	Low-quality	27.74	0	0.31	No	Yes
vOTU_024825	L_SY621_8-10_ctg1336370_length_26230_coverage_2_circular_no	26.23	No	Low-quality	12.04	0	0.23	No	Yes
vOTU_024826	L_SY621_8-10_ctg1336408_length_26337_coverage_3_circular_no	26.337	No	Low-quality	12.4	0	0.32	No	Yes
vOTU_024827	L_SY621_8-10_ctg1336452_length_16342_coverage_3_circular_no	16.342	No	Low-quality	26.28	0	0.76	No	Yes
vOTU_024828	L_SY621_8-10_ctg1336453_length_24675_coverage_9_circular_no	24.675	No	Low-quality	29.62	0	0.46	No	Yes
vOTU_024829	L_SY621_8-10_ctg1336456_length_21899_coverage_3_circular_no	21.899	No	Low-quality	38.42	0	0.42	No	Yes
vOTU_024830	L_SY621_8-10_ctg1336474_length_19646_coverage_4_circular_no	19.646	No	Not-determined	NA	0	0.6	No	Yes
vOTU_024831	L_SY621_8-10_ctg1336478_length_30065_coverage_3_circular_no	30.065	No	Low-quality	17.04	0	0.47	No	Yes
vOTU_024832	L_SY621_8-10_ctg1336498_length_20195_coverage_2_circular_no	20.195	No	Low-quality	12.87	0	0.02	No	Yes
vOTU_024833	L_SY621_8-10_ctg1336516_length_21554_coverage_2_circular_no	21.554	No	Low-quality	29.13	0	0.02	No	Yes
vOTU_024834	L_SY621_8-10_ctg1336538_length_22831_coverage_2_circular_no	22.831	No	Low-quality	28.46	0	0.82	Yes	Yes
vOTU_024835	L_SY621_8-10_ctg1336543_length_22259_coverage_7_circular_no	22.259	No	Low-quality	30.04	0	0.01	No	Yes
vOTU_024836	L_SY621_8-10_ctg1336545_length_24549_coverage_10_circular_no	24.549	No	Low-quality	3.76	0	0.56	No	Yes
vOTU_024837	L_SY621_8-10_ctg1336632_length_21850_coverage_3_circular_no	21.85	No	Medium-quality	53.19	0	0.68	No	Yes
vOTU_024838	L_SY621_8-10_ctg1336643_length_25585_coverage_6_circular_no	25.585	No	Low-quality	13.68	0	0.53	No	Yes
vOTU_024839	L_SY621_8-10_ctg1336657_length_24399_coverage_6_circular_no	24.399	No	Low-quality	29.01	0	0.92	Yes	Yes
vOTU_024840	L_SY621_8-10_ctg1336667_length_21574_coverage_2_circular_no	21.574	No	Low-quality	21.29	0	0.38	No	Yes
vOTU_024841	L_SY621_8-10_ctg1336674_length_25069_coverage_11_circular_no	25.069	No	Low-quality	43.2	0	0.31	No	Yes
vOTU_024842	L_SY621_8-10_ctg1336691_length_25856_coverage_3_circular_no_1	12.768	Yes	Low-quality	16.86	0	0.83	Yes	Yes
vOTU_024843	L_SY621_8-10_ctg1336697_length_17387_coverage_3_circular_no	17.387	No	Not-determined	NA	0	0.62	No	Yes
vOTU_024844	L_SY621_8-10_ctg1336710_length_23863_coverage_2_circular_no	23.863	No	Low-quality	31.01	0	0.66	No	Yes
vOTU_024845	L_SY621_8-10_ctg1336724_length_25494_coverage_4_circular_no	25.494	No	Low-quality	21.07	0	0.72	No	Yes
vOTU_024846	L_SY621_8-10_ctg1336772_length_22150_coverage_3_circular_no	22.15	No	Low-quality	12.73	0	0.68	No	Yes
vOTU_024847	L_SY621_8-10_ctg1336776_length_22651_coverage_10_circular_no	22.651	No	Low-quality	25.29	0	0.86	Yes	Yes
vOTU_024848	L_SY621_8-10_ctg1336801_length_21739_coverage_2_circular_no_1	12.689	Yes	Low-quality	5.67	0	0.06	No	Yes
vOTU_024849	L_SY621_8-10_ctg1336834_length_26424_coverage_3_circular_no	26.424	No	Low-quality	16.24	0	0.11	No	Yes
vOTU_024850	L_SY621_8-10_ctg1336849_length_22137_coverage_21_circular_no	22.137	No	Low-quality	8.48	0	0.61	No	Yes
vOTU_024851	L_SY621_8-10_ctg1336855_length_22304_coverage_2_circular_no	22.304	No	Low-quality	18.62	0	0.03	No	Yes
vOTU_024852	L_SY621_8-10_ctg1336867_length_22622_coverage_6_circular_no	22.622	No	Low-quality	10.46	0	0.11	No	Yes
vOTU_024853	L_SY621_8-10_ctg1336868_length_20919_coverage_2_circular_no	20.919	No	Low-quality	30.69	0	0.7	No	Yes
vOTU_024854	L_SY621_8-10_ctg1336888_length_20326_coverage_2_circular_no	20.326	No	Low-quality	16.81	0	0.09	No	Yes
vOTU_024855	L_SY621_8-10_ctg1336918_length_22234_coverage_3_circular_no	22.234	No	Low-quality	48.3	0	0.37	No	Yes
vOTU_024856	L_SY621_8-10_ctg1336930_length_22282_coverage_2_circular_no	22.282	No	Low-quality	40.55	0	0.01	No	Yes
vOTU_024857	L_SY621_8-10_ctg1336939_length_26248_coverage_2_circular_no	26.248	No	Low-quality	42.12	0	0.11	No	Yes
vOTU_024858	L_SY621_8-10_ctg1336946_length_22106_coverage_5_circular_no	22.106	No	Low-quality	24.2	0	0.34	No	Yes
vOTU_024859	L_SY621_8-10_ctg1337011_length_21314_coverage_3_circular_no	21.314	No	Low-quality	17.68	0	0	No	Yes
vOTU_024860	L_SY621_8-10_ctg1337013_length_23739_coverage_2_circular_no	23.739	No	Medium-quality	54.39	0	0.27	No	Yes
vOTU_024861	L_SY621_8-10_ctg1337072_length_26648_coverage_3_circular_no	26.648	No	Low-quality	15.79	0	0.39	No	Yes
vOTU_024862	L_SY621_8-10_ctg1337083_length_21649_coverage_2_circular_no	21.649	No	Low-quality	18.73	0	0.64	No	Yes
vOTU_024863	L_SY621_8-10_ctg1337113_length_25074_coverage_2_circular_no	25.074	No	Low-quality	48.62	0	0.14	No	Yes
vOTU_024864	L_SY621_8-10_ctg1337136_length_20155_coverage_2_circular_no	20.155	No	Low-quality	9.25	0	0.32	No	Yes
vOTU_024865	L_SY621_8-10_ctg1337208_length_23519_coverage_2_circular_no	23.519	No	Low-quality	17.92	0	0	No	Yes
vOTU_024866	L_SY621_8-10_ctg1337216_length_21598_coverage_4_circular_no	21.598	No	Low-quality	35.05	0	0.58	No	Yes
vOTU_024867	L_SY621_8-10_ctg1337220_length_21729_coverage_2_circular_no	21.729	No	Low-quality	21.19	0	0.65	No	Yes
vOTU_024868	L_SY621_8-10_ctg1337234_length_24371_coverage_2_circular_no_1	14.894	Yes	Low-quality	10.29	0	0.62	No	Yes
vOTU_024869	L_SY621_8-10_ctg1337236_length_23209_coverage_2_circular_no	23.209	No	Low-quality	48.62	0	0.91	Yes	Yes
vOTU_024870	L_SY621_8-10_ctg1337325_length_21978_coverage_2_circular_no	21.978	No	Low-quality	10.66	0	0.11	No	Yes
vOTU_024871	L_SY621_8-10_ctg1337339_length_22571_coverage_3_circular_no	22.571	No	Low-quality	23.91	0	0.57	No	Yes
vOTU_024872	L_SY621_8-10_ctg1337360_length_20749_coverage_6_circular_no	20.749	No	Low-quality	44.72	0	0.22	No	Yes
vOTU_024873	L_SY621_8-10_ctg1337369_length_25676_coverage_3_circular_no	25.676	No	Low-quality	7.14	0	0.25	No	Yes
vOTU_024874	L_SY621_8-10_ctg1337382_length_21271_coverage_2_circular_no	21.271	No	Low-quality	27.76	0	0.18	No	Yes
vOTU_024875	L_SY621_8-10_ctg1337387_length_28417_coverage_5_circular_no	28.417	No	Low-quality	31.69	0	0.77	No	Yes
vOTU_024876	L_SY621_8-10_ctg1337412_length_17750_coverage_2_circular_no	17.75	No	Low-quality	26.68	0	0.19	No	Yes
vOTU_024877	L_SY621_8-10_ctg1337430_length_25234_coverage_4_circular_no	25.234	No	Low-quality	49.69	0	0.14	No	Yes
vOTU_024878	L_SY621_8-10_ctg1337452_length_23339_coverage_3_circular_no	23.339	No	Low-quality	24.58	0	0.29	No	Yes
vOTU_024879	L_SY621_8-10_ctg1337463_length_22019_coverage_3_circular_no	22.019	No	Low-quality	30.66	0	0.63	No	Yes
vOTU_024880	L_SY621_8-10_ctg1337470_length_23393_coverage_2_circular_no	23.393	No	Low-quality	9.95	0	0.08	No	Yes
vOTU_024881	L_SY621_8-10_ctg1337472_length_26198_coverage_7_circular_no	26.198	No	Low-quality	23.3	0	0.31	No	Yes
vOTU_024882	L_SY621_8-10_ctg1337477_length_23040_coverage_3_circular_no	23.04	No	Medium-quality	55.03	0	0.29	No	Yes
vOTU_024883	L_SY621_8-10_ctg1337501_length_18427_coverage_2_circular_no	18.427	No	Low-quality	36.42	0	0.1	No	Yes
vOTU_024884	L_SY621_8-10_ctg1337547_length_26331_coverage_2_circular_no_1	15.938	Yes	Low-quality	11.1	0	0.05	No	Yes
vOTU_024885	L_SY621_8-10_ctg1337564_length_19633_coverage_3_circular_no	19.633	No	Not-determined	NA	0	0.94	Yes	Yes
vOTU_024886	L_SY621_8-10_ctg1337612_length_21738_coverage_2_circular_no	21.738	No	Low-quality	36.39	0	0.52	No	Yes
vOTU_024887	L_SY621_8-10_ctg1337644_length_27358_coverage_3_circular_no	27.358	No	Low-quality	12.85	0	0.92	Yes	Yes
vOTU_024888	L_SY621_8-10_ctg1337649_length_26446_coverage_2_circular_no	26.446	No	Low-quality	38.65	0	0.4	No	Yes
vOTU_024889	L_SY621_8-10_ctg1337666_length_24584_coverage_3_circular_no	24.584	No	Low-quality	7.17	0	0.3	No	Yes
vOTU_024890	L_SY621_8-10_ctg1337667_length_29626_coverage_2_circular_no	29.626	No	Low-quality	14.36	0	0.58	No	Yes
vOTU_024891	L_SY621_8-10_ctg1337696_length_21110_coverage_4_circular_no_1	13.604	Yes	Low-quality	18.83	0	0.06	No	Yes
vOTU_024892	L_SY621_8-10_ctg1337748_length_22222_coverage_9_circular_no	22.222	No	Low-quality	12.35	0	0.02	No	Yes
vOTU_024893	L_SY621_8-10_ctg1337756_length_18741_coverage_2_circular_no	18.741	No	Low-quality	22.28	0	0.22	No	Yes
vOTU_024894	L_SY621_8-10_ctg1337772_length_31442_coverage_2_circular_no	31.442	No	Low-quality	16.4	0	0.04	No	Yes
vOTU_024895	L_SY621_8-10_ctg1337820_length_22473_coverage_2_circular_no	22.473	No	Low-quality	31.2	0	0.46	No	Yes
vOTU_024896	L_SY621_8-10_ctg1337876_length_21189_coverage_2_circular_no_1	11.697	Yes	Low-quality	9.27	40.71	0.38	No	Yes
vOTU_024897	L_SY621_8-10_ctg1337879_length_21548_coverage_7_circular_no	21.548	No	Low-quality	28.95	0	0.04	No	Yes
vOTU_024898	L_SY621_8-10_ctg1337882_length_21721_coverage_5_circular_no	21.721	No	Medium-quality	50.41	0	0	No	Yes
vOTU_024899	L_SY621_8-10_ctg1337932_length_22377_coverage_2_circular_no	22.377	No	Low-quality	13.1	0	0.26	No	Yes
vOTU_024900	L_SY621_8-10_ctg1337995_length_23828_coverage_2_circular_no	23.828	No	Low-quality	27.35	0	0	No	Yes
vOTU_024901	L_SY621_8-10_ctg1338038_length_23162_coverage_6_circular_no	23.162	No	Low-quality	8.95	0	0.22	No	Yes
vOTU_024902	L_SY621_8-10_ctg1338122_length_21903_coverage_3_circular_no	21.903	No	Low-quality	20.96	0	0.02	No	Yes
vOTU_024903	L_SY621_8-10_ctg1338191_length_24048_coverage_3_circular_no	24.048	No	Low-quality	17.62	0	0.47	No	Yes
vOTU_024904	L_SY621_8-10_ctg1338208_length_22905_coverage_3_circular_no	22.905	No	Medium-quality	66.74	0	0.34	No	Yes
vOTU_024905	L_SY621_8-10_ctg1338236_length_25143_coverage_6_circular_no	25.143	No	Low-quality	10.56	0	0.11	No	Yes
vOTU_024906	L_SY621_8-10_ctg1338248_length_22986_coverage_4_circular_no	22.986	No	Low-quality	27.11	0	0.8	Yes	Yes
vOTU_024907	L_SY621_8-10_ctg1338311_length_23876_coverage_2_circular_no	23.876	No	Low-quality	19.44	0	0.65	No	Yes
vOTU_024908	L_SY621_8-10_ctg1338324_length_22711_coverage_3_circular_no	22.711	No	Low-quality	12.63	0	0.84	Yes	Yes
vOTU_024909	L_SY621_8-10_ctg1338340_length_20151_coverage_3_circular_no	20.151	No	Low-quality	23.05	0	0.62	No	Yes
vOTU_024910	L_SY621_8-10_ctg1338349_length_23633_coverage_2_circular_no	23.633	No	Low-quality	21.08	0	0.71	No	Yes
vOTU_024911	L_SY621_8-10_ctg1338376_length_23090_coverage_2_circular_no	23.09	No	Low-quality	13.48	0	0.58	No	Yes
vOTU_024912	L_SY621_8-10_ctg1338381_length_28303_coverage_3_circular_no	28.303	No	Low-quality	40.01	0	0.44	No	Yes
vOTU_024913	L_SY621_8-10_ctg1338396_length_24646_coverage_2_circular_no	24.646	No	Low-quality	47.48	0	0.4	No	Yes
vOTU_024914	L_SY621_8-10_ctg1338399_length_24667_coverage_2_circular_no	24.667	No	Low-quality	22.57	0	0.64	No	Yes
vOTU_024915	L_SY621_8-10_ctg1338431_length_31219_coverage_2_circular_no	31.219	No	Low-quality	29.64	0	0	No	Yes
vOTU_024916	L_SY621_8-10_ctg1338445_length_21731_coverage_2_circular_no	21.731	No	Low-quality	6.21	0	0.66	No	Yes
vOTU_024917	L_SY621_8-10_ctg1338481_length_25384_coverage_2_circular_no	25.384	No	Low-quality	17.83	0	0.22	No	Yes
vOTU_024918	L_SY621_8-10_ctg1338485_length_22013_coverage_2_circular_no	22.013	No	Low-quality	33.07	0	0.53	No	Yes
vOTU_024919	L_SY621_8-10_ctg1338494_length_26801_coverage_2_circular_no	26.801	No	Low-quality	40.09	0	0.36	No	Yes
vOTU_024920	L_SY621_8-10_ctg1338517_length_21253_coverage_4_circular_no	21.253	No	Low-quality	44.15	0	0.79	No	Yes
vOTU_024921	L_SY621_8-10_ctg1338519_length_21782_coverage_6_circular_no	21.782	No	Low-quality	42.46	0	0.53	No	Yes
vOTU_024922	L_SY621_8-10_ctg1338563_length_26397_coverage_3_circular_no	26.397	No	Low-quality	36.09	0	0.64	No	Yes
vOTU_024923	L_SY621_8-10_ctg1338603_length_18597_coverage_2_circular_no	18.597	No	Low-quality	27.63	0	0.39	No	Yes
vOTU_024924	L_SY621_8-10_ctg1338612_length_28303_coverage_2_circular_no	28.303	No	Low-quality	13.05	0	0.9	Yes	Yes
vOTU_024925	L_SY621_8-10_ctg1338636_length_23140_coverage_2_circular_no_1	19.304	Yes	Low-quality	8.21	0	0.51	No	Yes
vOTU_024926	L_SY621_8-10_ctg1338662_length_22088_coverage_3_circular_no	22.088	No	Low-quality	24.05	0	0.39	No	Yes
vOTU_024927	L_SY621_8-10_ctg1338692_length_20882_coverage_5_circular_no	20.882	No	Low-quality	29.27	0	0.32	No	Yes
vOTU_024928	L_SY621_8-10_ctg1338714_length_23033_coverage_4_circular_no	23.033	No	Low-quality	15.56	0	0.67	No	Yes
vOTU_024929	L_SY621_8-10_ctg1338715_length_19216_coverage_3_circular_no	19.216	No	Low-quality	42.47	0	0.68	No	Yes
vOTU_024930	L_SY621_8-10_ctg1338740_length_20253_coverage_2_circular_no	20.253	No	Low-quality	29.37	0	0.07	No	Yes
vOTU_024931	L_SY621_8-10_ctg1338762_length_25183_coverage_2_circular_no	25.183	No	Low-quality	32.48	0	0.81	Yes	Yes
vOTU_024932	L_SY621_8-10_ctg1338768_length_23311_coverage_3_circular_no_1	17.115	Yes	Low-quality	24.05	0	0.02	No	Yes
vOTU_024933	L_SY621_8-10_ctg1338776_length_27962_coverage_7_circular_no	27.962	No	Low-quality	42.46	0	0.03	No	Yes
vOTU_024934	L_SY621_8-10_ctg1338782_length_21467_coverage_3_circular_no	21.467	No	Low-quality	25.35	0	0.05	No	Yes
vOTU_024935	L_SY621_8-10_ctg1338792_length_29788_coverage_2_circular_no_1	15.752	Yes	Low-quality	23.56	0	0.44	No	Yes
vOTU_024936	L_SY621_8-10_ctg1338794_length_23516_coverage_7_circular_no	23.516	No	Low-quality	41.45	0	0.26	No	Yes
vOTU_024937	L_SY621_8-10_ctg1338808_length_26506_coverage_3_circular_no	26.506	No	Low-quality	40.1	0	0.43	No	Yes
vOTU_024938	L_SY621_8-10_ctg1338835_length_28991_coverage_2_circular_no	28.991	No	Medium-quality	58.86	0	0.53	No	Yes
vOTU_024939	L_SY621_8-10_ctg1338858_length_23133_coverage_5_circular_no	23.133	No	Low-quality	28.78	0	0.88	Yes	Yes
vOTU_024940	L_SY621_8-10_ctg1338875_length_22115_coverage_2_circular_no_1	11.97	Yes	Low-quality	22.36	0	0.43	No	Yes
vOTU_024941	L_SY621_8-10_ctg1338882_length_24403_coverage_4_circular_no	24.403	No	Low-quality	42.41	0	0.58	No	Yes
vOTU_024942	L_SY621_8-10_ctg1338888_length_22730_coverage_3_circular_no	22.73	No	Low-quality	21.04	0	0.78	No	Yes
vOTU_024943	L_SY621_8-10_ctg1338912_length_20297_coverage_4_circular_no	20.297	No	Medium-quality	60.55	0	0.41	No	Yes
vOTU_024944	L_SY621_8-10_ctg1339059_length_22696_coverage_4_circular_no	22.696	No	Medium-quality	52.55	0	0.69	No	Yes
vOTU_024945	L_SY621_8-10_ctg1339063_length_25039_coverage_2_circular_no	25.039	No	Low-quality	16.14	0	0.42	No	Yes
vOTU_024946	L_SY621_8-10_ctg1339078_length_33524_coverage_2_circular_no	33.524	No	Low-quality	25.07	0	0.47	No	Yes
vOTU_024947	L_SY621_8-10_ctg1339111_length_22557_coverage_3_circular_no	22.557	No	Low-quality	18.15	0	0.39	No	Yes
vOTU_024948	L_SY621_8-10_ctg1339118_length_18675_coverage_5_circular_no	18.675	No	Low-quality	46.18	0	0	No	Yes
vOTU_024949	L_SY621_8-10_ctg1339156_length_20758_coverage_3_circular_no	20.758	No	Medium-quality	51.18	0	0.36	No	Yes
vOTU_024950	L_SY621_8-10_ctg1339161_length_25766_coverage_2_circular_no	25.766	No	Not-determined	NA	0	0.4	No	Yes
vOTU_024951	L_SY621_8-10_ctg1339263_length_20047_coverage_2_circular_no	20.047	No	Low-quality	49.23	0	0.4	No	Yes
vOTU_024952	L_SY621_8-10_ctg1339286_length_20917_coverage_3_circular_no	20.917	No	Not-determined	NA	0	0.68	No	Yes
vOTU_024953	L_SY621_8-10_ctg1339287_length_21526_coverage_3_circular_no	21.526	No	Low-quality	6.15	0	0.47	No	Yes
vOTU_024954	L_SY621_8-10_ctg1339292_length_27003_coverage_3_circular_no_1	19.538	Yes	Low-quality	12.82	0	0.51	No	Yes
vOTU_024955	L_SY621_8-10_ctg1339302_length_24405_coverage_3_circular_no	24.405	No	Low-quality	33.47	0	0.28	No	Yes
vOTU_024956	L_SY621_8-10_ctg1339312_length_25301_coverage_2_circular_no_1	19.155	Yes	Medium-quality	58.65	2.15	0	No	Yes
vOTU_024957	L_SY621_8-10_ctg1339330_length_23398_coverage_2_circular_no	23.398	No	Low-quality	2.87	0	0.51	No	Yes
vOTU_024958	L_SY621_8-10_ctg1339333_length_22212_coverage_3_circular_no	22.212	No	Low-quality	29.92	0	0.4	No	Yes
vOTU_024959	L_SY621_8-10_ctg1339441_length_29283_coverage_2_circular_no_1	17.093	Yes	Low-quality	29.85	0	0.65	No	Yes
vOTU_024960	L_SY621_8-10_ctg1339460_length_22315_coverage_10_circular_no	22.315	No	Medium-quality	60.88	0	0.26	No	Yes
vOTU_024961	L_SY621_8-10_ctg1339482_length_23313_coverage_4_circular_no	23.313	No	Low-quality	5.36	0	0.46	No	Yes
vOTU_024962	L_SY621_8-10_ctg1339518_length_19399_coverage_2_circular_no	19.399	No	Low-quality	11.78	0	0.05	No	Yes
vOTU_024963	L_SY621_8-10_ctg1339577_length_21525_coverage_38_circular_no	21.525	No	Low-quality	35.64	0	0.69	No	Yes
vOTU_024964	L_SY621_8-10_ctg1339600_length_26103_coverage_6_circular_no	26.103	No	Medium-quality	62.04	0	0.72	No	Yes
vOTU_024965	L_SY621_8-10_ctg1339603_length_18802_coverage_2_circular_no	18.802	No	Low-quality	42.62	0	0.45	No	Yes
vOTU_024966	L_SY621_8-10_ctg1339615_length_23603_coverage_3_circular_no	23.603	No	Not-determined	NA	0	0.32	No	Yes
vOTU_024967	L_SY621_8-10_ctg1339626_length_22854_coverage_3_circular_no	22.854	No	Low-quality	5.73	0	0.32	No	Yes
vOTU_024968	L_SY621_8-10_ctg1339718_length_24954_coverage_2_circular_no	24.954	No	Low-quality	24	0	0.22	No	Yes
vOTU_024969	L_SY621_8-10_ctg1339737_length_26961_coverage_2_circular_no	26.961	No	Low-quality	16	0	0.28	No	Yes
vOTU_024970	L_SY621_8-10_ctg1339760_length_24021_coverage_3_circular_no	24.021	No	Low-quality	12.49	0	0.03	No	Yes
vOTU_024971	L_SY621_8-10_ctg1339786_length_23500_coverage_3_circular_no	23.5	No	High-quality	100	0	0.5	No	Yes
vOTU_024972	L_SY621_8-10_ctg1339797_length_22888_coverage_3_circular_no	22.888	No	Low-quality	25.07	0	0.82	Yes	Yes
vOTU_024973	L_SY621_8-10_ctg1339806_length_20315_coverage_9_circular_no	20.315	No	Low-quality	8.09	0	0.68	No	Yes
vOTU_024974	L_SY621_8-10_ctg1339813_length_20779_coverage_2_circular_no	20.779	No	Low-quality	37.76	0	0.49	No	Yes
vOTU_024975	L_SY621_8-10_ctg1339892_length_20985_coverage_4_circular_no_1	7.287	Yes	Low-quality	12.4	0	0.62	No	Yes
vOTU_024976	L_SY621_8-10_ctg1339985_length_25341_coverage_3_circular_no	25.341	No	Low-quality	14.28	0	0.05	No	Yes
vOTU_024977	L_SY621_8-10_ctg1339993_length_19113_coverage_3_circular_no	19.113	No	Low-quality	20.53	0	0.49	No	Yes
vOTU_024978	L_SY621_8-10_ctg1340016_length_21015_coverage_12_circular_no	21.015	No	Low-quality	45.49	0	0.02	No	Yes
vOTU_024979	L_SY621_8-10_ctg1340060_length_21976_coverage_3_circular_no_1	4.789	Yes	Low-quality	5.55	0	0.29	No	Yes
vOTU_024980	L_SY621_8-10_ctg1340108_length_16842_coverage_5_circular_no	16.842	No	Low-quality	30.05	0	0.51	No	Yes
vOTU_024981	L_SY621_8-10_ctg1340113_length_23856_coverage_9_circular_no	23.856	No	Low-quality	42.95	0	0.48	No	Yes
vOTU_024982	L_SY621_8-10_ctg1340119_length_23823_coverage_3_circular_no	23.823	No	Low-quality	10.14	0	0.21	No	Yes
vOTU_024983	L_SY621_8-10_ctg1340180_length_24327_coverage_10_circular_no	24.327	No	Low-quality	41.14	0	0.19	No	Yes
vOTU_024984	L_SY621_8-10_ctg1340186_length_22492_coverage_2_circular_no	22.492	No	Low-quality	14.52	0	0.7	No	Yes
vOTU_024985	L_SY621_8-10_ctg1340221_length_23594_coverage_4_circular_no	23.594	No	Low-quality	18.47	0	0.35	No	Yes
vOTU_024986	L_SY621_8-10_ctg1340237_length_25766_coverage_3_circular_no	25.766	No	Low-quality	25.03	0	0.61	No	Yes
vOTU_024987	L_SY621_8-10_ctg1340267_length_22862_coverage_2_circular_no	22.862	No	Low-quality	15.66	0	0.02	No	Yes
vOTU_024988	L_SY621_8-10_ctg1340329_length_24297_coverage_12_circular_no	24.297	No	Low-quality	30.35	0	0.43	No	Yes
vOTU_024989	L_SY621_8-10_ctg1340392_length_26293_coverage_3_circular_no	26.293	No	Medium-quality	56.97	0	0.56	No	Yes
vOTU_024990	L_SY621_8-10_ctg1340441_length_21197_coverage_2_circular_no	21.197	No	Medium-quality	55.15	0	0.65	No	Yes
vOTU_024991	L_SY621_8-10_ctg1340442_length_31426_coverage_3_circular_no_1	29.133	Yes	Low-quality	9.88	0	0	No	Yes
vOTU_024992	L_SY621_8-10_ctg1340444_length_20563_coverage_2_circular_no	20.563	No	Low-quality	24.95	0	0.5	No	Yes
vOTU_024993	L_SY621_8-10_ctg1340466_length_23693_coverage_3_circular_no	23.693	No	Low-quality	36.45	0	0.02	No	Yes
vOTU_024994	L_SY621_8-10_ctg1340488_length_19262_coverage_3_circular_no	19.262	No	Medium-quality	56.92	0	0.6	No	Yes
vOTU_024995	L_SY621_8-10_ctg1340531_length_20841_coverage_4_circular_no	20.841	No	Low-quality	31.18	0	0.89	Yes	Yes
vOTU_024996	L_SY621_8-10_ctg1340554_length_22652_coverage_3_circular_no	22.652	No	Low-quality	32.97	0	0.31	No	Yes
vOTU_024997	L_SY621_8-10_ctg1340566_length_25514_coverage_2_circular_no	25.514	No	Low-quality	10.54	0	0.37	No	Yes
vOTU_024998	L_SY621_8-10_ctg1340601_length_24939_coverage_2_circular_no	24.939	No	Medium-quality	51.73	0	0.58	No	Yes
vOTU_024999	L_SY621_8-10_ctg1340613_length_19187_coverage_2_circular_no_1	17.708	Yes	Low-quality	29.11	0	0.33	No	Yes
vOTU_025000	L_SY621_8-10_ctg1340628_length_23729_coverage_4_circular_no	23.729	No	Low-quality	40.11	0	0.31	No	Yes
vOTU_025001	L_SY621_8-10_ctg1340651_length_19848_coverage_2_circular_no	19.848	No	Low-quality	5.57	0	0.31	No	Yes
vOTU_025002	L_SY621_8-10_ctg1340704_length_30056_coverage_2_circular_no_1	14.971	Yes	Low-quality	5.19	0	0.2	No	Yes
vOTU_025003	L_SY621_8-10_ctg1340737_length_17497_coverage_11_circular_no	17.497	No	Low-quality	35.45	0	0.35	No	Yes
vOTU_025004	L_SY621_8-10_ctg1340752_length_29318_coverage_3_circular_no_1	13.957	Yes	Low-quality	15.85	0	0.53	No	Yes
vOTU_025005	L_SY621_8-10_ctg1340771_length_19554_coverage_2_circular_no	19.554	No	Not-determined	NA	0	0.36	No	Yes
vOTU_025006	L_SY621_8-10_ctg1340784_length_19821_coverage_2_circular_no	19.821	No	Medium-quality	52.2	0	0.33	No	Yes
vOTU_025007	L_SY621_8-10_ctg1340792_length_27937_coverage_3_circular_no	27.937	No	Low-quality	29.72	0	0.55	No	Yes
vOTU_025008	L_SY621_8-10_ctg1340824_length_25196_coverage_16_circular_no	25.196	No	Low-quality	34.21	0	0.25	No	Yes
vOTU_025009	L_SY621_8-10_ctg1340825_length_22416_coverage_3_circular_no	22.416	No	Low-quality	19.99	0	0.33	No	Yes
vOTU_025010	L_SY621_8-10_ctg1340860_length_22471_coverage_2_circular_no	22.471	No	Low-quality	27.5	0	0.35	No	Yes
vOTU_025011	L_SY621_8-10_ctg1340863_length_20071_coverage_2_circular_no	20.071	No	Not-determined	NA	0	0.03	No	Yes
vOTU_025012	L_SY621_8-10_ctg1340878_length_24255_coverage_2_circular_no	24.255	No	Medium-quality	54.88	0	0.68	No	Yes
vOTU_025013	L_SY621_8-10_ctg1340883_length_22333_coverage_3_circular_no	22.333	No	Low-quality	36.67	0	0.58	No	Yes
vOTU_025014	L_SY621_8-10_ctg1340885_length_28395_coverage_3_circular_no	28.395	No	Medium-quality	68.39	0	0.07	No	Yes
vOTU_025015	L_SY621_8-10_ctg1340938_length_22411_coverage_3_circular_no	22.411	No	Low-quality	27.07	0	0.73	No	Yes
vOTU_025016	L_SY621_8-10_ctg1340945_length_29033_coverage_4_circular_no	29.033	No	Medium-quality	55.57	0	0.25	No	Yes
vOTU_025017	L_SY621_8-10_ctg1340950_length_20415_coverage_3_circular_no	20.415	No	Low-quality	12.28	0	0.18	No	Yes
vOTU_025018	L_SY621_8-10_ctg1340958_length_24189_coverage_3_circular_no	24.189	No	Low-quality	47.42	0	0.45	No	Yes
vOTU_025019	L_SY621_8-10_ctg1340986_length_25874_coverage_15_circular_no	25.874	No	Low-quality	31.98	0	0.05	No	Yes
vOTU_025020	L_SY621_8-10_ctg1340991_length_25731_coverage_2_circular_no_1	11.547	Yes	Low-quality	12.44	0	0.36	No	Yes
vOTU_025021	L_SY621_8-10_ctg1340998_length_24096_coverage_7_circular_no	24.096	No	Medium-quality	50.76	0	0.01	No	Yes
vOTU_025022	L_SY621_8-10_ctg1341038_length_20616_coverage_3_circular_no	20.616	No	Low-quality	12.34	0	0.7	No	Yes
vOTU_025023	L_SY621_8-10_ctg1341079_length_26102_coverage_5_circular_no	26.102	No	Low-quality	35.81	0	0.22	No	Yes
vOTU_025024	L_SY621_8-10_ctg1341116_length_21289_coverage_2_circular_no	21.289	No	Low-quality	23.14	0	0.37	No	Yes
vOTU_025025	L_SY621_8-10_ctg1341184_length_22053_coverage_9_circular_no	22.053	No	Low-quality	24.23	0	0.16	No	Yes
vOTU_025026	L_SY621_8-10_ctg1341262_length_23191_coverage_2_circular_no	23.191	No	Low-quality	23.01	0	0.06	No	Yes
vOTU_025027	L_SY621_8-10_ctg1341276_length_30793_coverage_11_circular_no	30.793	No	Medium-quality	64.08	0	0.31	No	Yes
vOTU_025028	L_SY621_8-10_ctg1341315_length_24110_coverage_4_circular_no	24.11	No	Low-quality	19.99	0	0.63	No	Yes
vOTU_025029	L_SY621_8-10_ctg1341375_length_22739_coverage_3_circular_no	22.739	No	Low-quality	26.97	0	0.37	No	Yes
vOTU_025030	L_SY621_8-10_ctg1341379_length_33185_coverage_2_circular_no	33.185	No	Low-quality	48.1	0	0.16	No	Yes
vOTU_025031	L_SY621_8-10_ctg1341398_length_25708_coverage_3_circular_no	25.708	No	Low-quality	31.97	0	0.12	No	Yes
vOTU_025032	L_SY621_8-10_ctg1341412_length_19509_coverage_2_circular_no	19.509	No	Low-quality	15.88	0	0.43	No	Yes
vOTU_025033	L_SY621_8-10_ctg1341443_length_24190_coverage_3_circular_no	24.19	No	Low-quality	17.32	0	0.59	No	Yes
vOTU_025034	L_SY621_8-10_ctg1341452_length_24318_coverage_10_circular_no	24.318	No	Low-quality	45.33	0	0.51	No	Yes
vOTU_025035	L_SY621_8-10_ctg1341455_length_21648_coverage_2_circular_no	21.648	No	Medium-quality	54.39	0	0.39	No	Yes
vOTU_025036	L_SY621_8-10_ctg1341461_length_19990_coverage_2_circular_no	19.99	No	Low-quality	7.14	0	0.16	No	Yes
vOTU_025037	L_SY621_8-10_ctg1341485_length_22693_coverage_3_circular_no	22.693	No	Low-quality	16.78	0	0.42	No	Yes
vOTU_025038	L_SY621_8-10_ctg1341491_length_19556_coverage_3_circular_no	19.556	No	Not-determined	NA	0	0.11	No	Yes
vOTU_025039	L_SY621_8-10_ctg1341501_length_22675_coverage_2_circular_no_1	16.59	Yes	Low-quality	21.5	0	0.21	No	Yes
vOTU_025040	L_SY621_8-10_ctg1341507_length_27537_coverage_5_circular_no	27.537	No	Low-quality	17.35	0	0.55	No	Yes
vOTU_025041	L_SY621_8-10_ctg1341515_length_23029_coverage_31_circular_no	23.029	No	Low-quality	31	0	0.16	No	Yes
vOTU_025042	L_SY621_8-10_ctg1341564_length_24555_coverage_7_circular_no	24.555	No	Low-quality	16.88	0	0.55	No	Yes
vOTU_025043	L_SY621_8-10_ctg1341583_length_23757_coverage_2_circular_no	23.757	No	Low-quality	21.9	0	0.29	No	Yes
vOTU_025044	L_SY621_8-10_ctg1341603_length_28801_coverage_9_circular_no	28.801	No	Low-quality	31.79	0	0.41	No	Yes
vOTU_025045	L_SY621_8-10_ctg1341608_length_23555_coverage_3_circular_no	23.555	No	Low-quality	13.94	0	0.02	No	Yes
vOTU_025046	L_SY621_8-10_ctg1341660_length_24565_coverage_2_circular_no_1	13.375	Yes	Low-quality	8.09	0	0.75	No	Yes
vOTU_025047	L_SY621_8-10_ctg1341669_length_23737_coverage_6_circular_no	23.737	No	Low-quality	11.66	0	0.79	No	Yes
vOTU_025048	L_SY621_8-10_ctg1341683_length_20187_coverage_4_circular_no	20.187	No	Medium-quality	51.38	0	0.01	No	Yes
vOTU_025049	L_SY621_8-10_ctg1341685_length_24757_coverage_3_circular_no	24.757	No	Low-quality	12.77	0	0.84	Yes	Yes
vOTU_025050	L_SY621_8-10_ctg1341697_length_24301_coverage_11_circular_no	24.301	No	Low-quality	41.5	0	0.64	No	Yes
vOTU_025051	L_SY621_8-10_ctg1341720_length_21607_coverage_2_circular_no	21.607	No	Low-quality	26.28	0	0.7	No	Yes
vOTU_025052	L_SY621_8-10_ctg1341728_length_26237_coverage_2_circular_no	26.237	No	Low-quality	40.89	0	0.49	No	Yes
vOTU_025053	L_SY621_8-10_ctg1341761_length_25168_coverage_2_circular_no	25.168	No	Low-quality	28.93	0	0.23	No	Yes
vOTU_025054	L_SY621_8-10_ctg1341765_length_27962_coverage_3_circular_no	27.962	No	Low-quality	39.36	0	0.67	No	Yes
vOTU_025055	L_SY621_8-10_ctg1341776_length_24211_coverage_3_circular_no	24.211	No	Low-quality	7.59	0	0.06	No	Yes
vOTU_025056	L_SY621_8-10_ctg1341799_length_23715_coverage_3_circular_no	23.715	No	Low-quality	35.41	0	0.4	No	Yes
vOTU_025057	L_SY621_8-10_ctg1341806_length_24951_coverage_4_circular_no	24.951	No	Low-quality	21.35	0	0.17	No	Yes
vOTU_025058	L_SY621_8-10_ctg1341813_length_22270_coverage_5_circular_no	22.27	No	Low-quality	20.57	0	0.49	No	Yes
vOTU_025059	L_SY621_8-10_ctg1341839_length_22580_coverage_4_circular_no	22.58	No	Medium-quality	59.44	0	0.55	No	Yes
vOTU_025060	L_SY621_8-10_ctg1341852_length_21204_coverage_3_circular_no	21.204	No	Low-quality	34.24	0	0.64	No	Yes
vOTU_025061	L_SY621_8-10_ctg1341891_length_26424_coverage_4_circular_no	26.424	No	Low-quality	13.66	0	0.08	No	Yes
vOTU_025062	L_SY621_8-10_ctg1341899_length_26111_coverage_2_circular_no_1	17.216	Yes	Low-quality	10.63	0	0.61	No	Yes
vOTU_025063	L_SY621_8-10_ctg1341921_length_24003_coverage_2_circular_no_1	14.979	Yes	Low-quality	7.26	0	0.6	No	Yes
vOTU_025064	L_SY621_8-10_ctg1341924_length_24494_coverage_8_circular_no	24.494	No	Low-quality	28.23	0	0.66	No	Yes
vOTU_025065	L_SY621_8-10_ctg1341935_length_24264_coverage_3_circular_no	24.264	No	Low-quality	7.77	0	0.32	No	Yes
vOTU_025066	L_SY621_8-10_ctg1341954_length_20225_coverage_2_circular_no	20.225	No	Medium-quality	53.12	0	0.47	No	Yes
vOTU_025067	L_SY621_8-10_ctg1341990_length_19607_coverage_2_circular_no	19.607	No	Low-quality	28.42	0	0.08	No	Yes
vOTU_025068	L_SY621_8-10_ctg1342041_length_23564_coverage_3_circular_no	23.564	No	Low-quality	30.11	0	0.84	Yes	Yes
vOTU_025069	L_SY621_8-10_ctg1342047_length_25656_coverage_4_circular_no	25.656	No	Low-quality	32.37	0	0.07	No	Yes
vOTU_025070	L_SY621_8-10_ctg1342057_length_22381_coverage_11_circular_no	22.381	No	Low-quality	24.36	0	0.06	No	Yes
vOTU_025071	L_SY621_8-10_ctg1342059_length_19345_coverage_2_circular_no	19.345	No	Low-quality	22.03	0	0.11	No	Yes
vOTU_025072	L_SY621_8-10_ctg1342094_length_20755_coverage_2_circular_no	20.755	No	Low-quality	11.34	0	0.77	No	Yes
vOTU_025073	L_SY621_8-10_ctg1342105_length_23260_coverage_2_circular_no	23.26	No	Low-quality	36.06	0	0.35	No	Yes
vOTU_025074	L_SY621_8-10_ctg1342117_length_23083_coverage_5_circular_no	23.083	No	Low-quality	9.15	0	0.39	No	Yes
vOTU_025075	L_SY621_8-10_ctg1342127_length_21320_coverage_10_circular_no	21.32	No	Low-quality	22.33	0	0.28	No	Yes
vOTU_025076	L_SY621_8-10_ctg1342140_length_22381_coverage_2_circular_no_1	16.753	Yes	Low-quality	35.78	0	0.43	No	Yes
vOTU_025077	L_SY621_8-10_ctg1342169_length_25234_coverage_2_circular_no_1	18.716	Yes	Low-quality	35.21	0	0.01	No	Yes
vOTU_025078	L_SY621_8-10_ctg1342196_length_25146_coverage_2_circular_no	25.146	No	Low-quality	42.01	0	0.04	No	Yes
vOTU_025079	L_SY621_8-10_ctg1342200_length_22597_coverage_5_circular_no	22.597	No	Low-quality	42.14	0	0.69	No	Yes
vOTU_025080	L_SY621_8-10_ctg1342223_length_22937_coverage_2_circular_no	22.937	No	Low-quality	33.93	0	0.39	No	Yes
vOTU_025081	L_SY621_8-10_ctg1342232_length_24335_coverage_3_circular_no	24.335	No	Low-quality	22.74	0	0.58	No	Yes
vOTU_025082	L_SY621_8-10_ctg1342238_length_24637_coverage_2_circular_no	24.637	No	Medium-quality	59.21	0	0.27	No	Yes
vOTU_025083	L_SY621_8-10_ctg1342245_length_22526_coverage_3_circular_no	22.526	No	Low-quality	48.52	0	0.02	No	Yes
vOTU_025084	L_SY621_8-10_ctg1342251_length_24441_coverage_4_circular_no	24.441	No	Low-quality	31.58	0	0.06	No	Yes
vOTU_025085	L_SY621_8-10_ctg1342252_length_23427_coverage_3_circular_no	23.427	No	Low-quality	18.19	0	0.55	No	Yes
vOTU_025086	L_SY621_8-10_ctg1342256_length_27054_coverage_8_circular_no	27.054	No	Medium-quality	64.39	0	0.67	No	Yes
vOTU_025087	L_SY621_8-10_ctg1342258_length_30244_coverage_2_circular_no	30.244	No	Low-quality	39.33	0	0.39	No	Yes
vOTU_025088	L_SY621_8-10_ctg1342298_length_24533_coverage_4_circular_no	24.533	No	Low-quality	15.67	0	0.09	No	Yes
vOTU_025089	L_SY621_8-10_ctg1342300_length_19091_coverage_4_circular_no	19.091	No	Low-quality	8.13	0	0.06	No	Yes
vOTU_025090	L_SY621_8-10_ctg1342325_length_22914_coverage_3_circular_no	22.914	No	Low-quality	46.56	0	0.16	No	Yes
vOTU_025091	L_SY621_8-10_ctg1342326_length_22594_coverage_3_circular_no	22.594	No	Low-quality	49.86	0	0.64	No	Yes
vOTU_025092	L_SY621_8-10_ctg1342331_length_22350_coverage_3_circular_no	22.35	No	Low-quality	26.61	0	0.49	No	Yes
vOTU_025093	L_SY621_8-10_ctg1342333_length_29096_coverage_3_circular_no_1	18.497	Yes	Low-quality	11.19	0	0.66	No	Yes
vOTU_025094	L_SY621_8-10_ctg1342344_length_23290_coverage_2_circular_no	23.29	No	Low-quality	33.64	0	0.2	No	Yes
vOTU_025095	L_SY621_8-10_ctg1342345_length_22767_coverage_3_circular_no	22.767	No	Medium-quality	52.84	0	0.03	No	Yes
vOTU_025096	L_SY621_8-10_ctg1342348_length_22089_coverage_5_circular_no	22.089	No	Low-quality	15.13	0	0.56	No	Yes
vOTU_025097	L_SY621_8-10_ctg1342357_length_19405_coverage_2_circular_no	19.405	No	Low-quality	13.51	0	0.43	No	Yes
vOTU_025098	L_SY621_8-10_ctg1342359_length_23290_coverage_2_circular_no	23.29	No	Low-quality	15.1	0	0.72	No	Yes
vOTU_025099	L_SY621_8-10_ctg1342378_length_20605_coverage_3_circular_no	20.605	No	Not-determined	NA	0	0.67	No	Yes
vOTU_025100	L_SY621_8-10_ctg1342380_length_25513_coverage_2_circular_no	25.513	No	Low-quality	26.96	0	0.51	No	Yes
vOTU_025101	L_SY621_8-10_ctg1342381_length_22509_coverage_3_circular_no	22.509	No	Low-quality	38.85	0	0.56	No	Yes
vOTU_025102	L_SY621_8-10_ctg1342424_length_22730_coverage_2_circular_no	22.73	No	Low-quality	20.45	0	0.46	No	Yes
vOTU_025103	L_SY621_8-10_ctg1342461_length_27409_coverage_4_circular_no	27.409	No	Low-quality	14.73	0	0.01	No	Yes
vOTU_025104	L_SY621_8-10_ctg1342486_length_23858_coverage_5_circular_no	23.858	No	Low-quality	40.15	0	0.3	No	Yes
vOTU_025105	L_SY621_8-10_ctg1342522_length_20791_coverage_3_circular_no	20.791	No	Low-quality	31.16	0	0.71	No	Yes
vOTU_025106	L_SY621_8-10_ctg1342577_length_20247_coverage_7_circular_no	20.247	No	Low-quality	11.58	0	0.1	No	Yes
vOTU_025107	L_SY621_8-10_ctg1342586_length_23936_coverage_2_circular_no	23.936	No	Low-quality	7.39	0	0.59	No	Yes
vOTU_025108	L_SY621_8-10_ctg1342596_length_24527_coverage_2_circular_no	24.527	No	Low-quality	35.61	0	0.41	No	Yes
vOTU_025109	L_SY621_8-10_ctg1342606_length_24102_coverage_12_circular_no	24.102	No	Low-quality	15.16	0	0.38	No	Yes
vOTU_025110	L_SY621_8-10_ctg1342624_length_18388_coverage_7_circular_no	18.388	No	Low-quality	28.11	0	0.29	No	Yes
vOTU_025111	L_SY621_8-10_ctg1342648_length_30186_coverage_4_circular_no	30.186	No	Low-quality	31.75	0	0.77	No	Yes
vOTU_025112	L_SY621_8-10_ctg1342654_length_26597_coverage_3_circular_no	26.597	No	Not-determined	NA	0	0.59	No	Yes
vOTU_025113	L_SY621_8-10_ctg1342677_length_21392_coverage_3_circular_no	21.392	No	Low-quality	34.11	0	0.19	No	Yes
vOTU_025114	L_SY621_8-10_ctg1342705_length_20828_coverage_3_circular_no_1	17.715	Yes	Low-quality	18.38	0	0.46	No	Yes
vOTU_025115	L_SY621_8-10_ctg1342828_length_25012_coverage_3_circular_no	25.012	No	Medium-quality	54.08	0	0.58	No	Yes
vOTU_025116	L_SY621_8-10_ctg1342865_length_23782_coverage_3_circular_no	23.782	No	Low-quality	33.37	0	0.79	No	Yes
vOTU_025117	L_SY621_8-10_ctg1342896_length_24740_coverage_3_circular_no	24.74	No	Low-quality	22.32	0	0.29	No	Yes
vOTU_025118	L_SY621_8-10_ctg1342967_length_21922_coverage_2_circular_no	21.922	No	Low-quality	19.91	0	0.31	No	Yes
vOTU_025119	L_SY621_8-10_ctg1343053_length_24796_coverage_3_circular_no	24.796	No	Low-quality	32.53	0	0.8	Yes	Yes
vOTU_025120	L_SY621_8-10_ctg1343097_length_28699_coverage_4_circular_no	28.699	No	Medium-quality	54.6	0	0.1	No	Yes
vOTU_025121	L_SY621_8-10_ctg1343104_length_24895_coverage_2_circular_no	24.895	No	Low-quality	10.83	0	0.05	No	Yes
vOTU_025122	L_SY621_8-10_ctg1343109_length_25828_coverage_4_circular_no	25.828	No	Low-quality	34.87	0	0.25	No	Yes
vOTU_025123	L_SY621_8-10_ctg1343128_length_24391_coverage_3_circular_no	24.391	No	Low-quality	27.89	0	0.59	No	Yes
vOTU_025124	L_SY621_8-10_ctg1343145_length_21415_coverage_4_circular_no	21.415	No	Low-quality	28.91	0	0.5	No	Yes
vOTU_025125	L_SY621_8-10_ctg1343170_length_26883_coverage_8_circular_no_1	23.756	Yes	Low-quality	35.54	0	0.48	No	Yes
vOTU_025126	L_SY621_8-10_ctg1343184_length_20310_coverage_5_circular_no	20.31	No	Low-quality	21.96	0	0.72	No	Yes
vOTU_025127	L_SY621_8-10_ctg1343202_length_25776_coverage_2_circular_no	25.776	No	Low-quality	37.98	0	0.36	No	Yes
vOTU_025128	L_SY621_8-10_ctg1343219_length_26520_coverage_3_circular_no	26.52	No	Low-quality	46.41	0	0.66	No	Yes
vOTU_025129	L_SY621_8-10_ctg1343231_length_22755_coverage_2_circular_no	22.755	No	Low-quality	34.36	0	0.4	No	Yes
vOTU_025130	L_SY621_8-10_ctg1343236_length_23696_coverage_15_circular_no	23.696	No	Low-quality	25.62	0	0.75	No	Yes
vOTU_025131	L_SY621_8-10_ctg1343243_length_25976_coverage_13_circular_no	25.976	No	Medium-quality	50.06	0	0.71	No	Yes
vOTU_025132	L_SY621_8-10_ctg1343255_length_26525_coverage_9_circular_no	26.525	No	Low-quality	35.75	0	0.08	No	Yes
vOTU_025133	L_SY621_8-10_ctg1343257_length_23992_coverage_4_circular_no	23.992	No	Not-determined	NA	0	0.04	No	Yes
vOTU_025134	L_SY621_8-10_ctg1343260_length_27624_coverage_5_circular_no	27.624	No	Low-quality	12.29	0	0.91	Yes	Yes
vOTU_025135	L_SY621_8-10_ctg1343281_length_23400_coverage_4_circular_no	23.4	No	Low-quality	44.63	0	0.24	No	Yes
vOTU_025136	L_SY621_8-10_ctg1343337_length_25555_coverage_10_circular_no	25.555	No	Low-quality	3.91	0	0.4	No	Yes
vOTU_025137	L_SY621_8-10_ctg1343339_length_22449_coverage_34_circular_no	22.449	No	Low-quality	36.46	0	0.43	No	Yes
vOTU_025138	L_SY621_8-10_ctg1343356_length_22814_coverage_2_circular_no	22.814	No	Low-quality	36.16	0	0.35	No	Yes
vOTU_025139	L_SY621_8-10_ctg1343363_length_25132_coverage_2_circular_no	25.132	No	Low-quality	6.97	0	0.52	No	Yes
vOTU_025140	L_SY621_8-10_ctg1343369_length_23728_coverage_5_circular_no	23.728	No	Low-quality	13.99	0	0.4	No	Yes
vOTU_025141	L_SY621_8-10_ctg1343389_length_26229_coverage_2_circular_no	26.229	No	Low-quality	8.65	0	0.04	No	Yes
vOTU_025142	L_SY621_8-10_ctg1343418_length_17558_coverage_2_circular_no	17.558	No	Low-quality	8.52	0	0.49	No	Yes
vOTU_025143	L_SY621_8-10_ctg1343419_length_22739_coverage_2_circular_no	22.739	No	Low-quality	38.4	0	0.35	No	Yes
vOTU_025144	L_SY621_8-10_ctg1343424_length_26019_coverage_4_circular_no	26.019	No	Medium-quality	58.8	0	0.63	No	Yes
vOTU_025145	L_SY621_8-10_ctg1343467_length_23548_coverage_3_circular_no	23.548	No	Low-quality	7.71	0	0	No	Yes
vOTU_025146	L_SY621_8-10_ctg1343468_length_19768_coverage_2_circular_no	19.768	No	Low-quality	4.68	0	0.51	No	Yes
vOTU_025147	L_SY621_8-10_ctg1343471_length_25388_coverage_3_circular_no	25.388	No	Low-quality	29.64	0	0.19	No	Yes
vOTU_025148	L_SY621_8-10_ctg1343487_length_22520_coverage_2_circular_no	22.52	No	Low-quality	28.42	0	0.63	No	Yes
vOTU_025149	L_SY621_8-10_ctg1343573_length_23819_coverage_3_circular_no	23.819	No	Low-quality	48.53	0	0.48	No	Yes
vOTU_025150	L_SY621_8-10_ctg1343606_length_27323_coverage_2_circular_no	27.323	No	Low-quality	23.09	0	0.65	No	Yes
vOTU_025151	L_SY621_8-10_ctg1343673_length_26812_coverage_2_circular_no	26.812	No	Low-quality	39.58	0	0.65	No	Yes
vOTU_025152	L_SY621_8-10_ctg1343679_length_21029_coverage_3_circular_no	21.029	No	Low-quality	33.71	0	0.52	No	Yes
vOTU_025153	L_SY621_8-10_ctg1343688_length_22835_coverage_3_circular_no	22.835	No	Low-quality	12.08	0	0.03	No	Yes
vOTU_025154	L_SY621_8-10_ctg1343717_length_25244_coverage_6_circular_no	25.244	No	Low-quality	24.14	0	0.53	No	Yes
vOTU_025155	L_SY621_8-10_ctg1343738_length_25156_coverage_2_circular_no	25.156	No	Low-quality	6.58	0	0.5	No	Yes
vOTU_025156	L_SY621_8-10_ctg1343747_length_19324_coverage_6_circular_no_1	10.691	Yes	Medium-quality	69.8	0	0.64	No	Yes
vOTU_025157	L_SY621_8-10_ctg1343767_length_25804_coverage_2_circular_no	25.804	No	Low-quality	29.17	0	0.85	Yes	Yes
vOTU_025158	L_SY621_8-10_ctg1343768_length_19871_coverage_2_circular_no	19.871	No	Not-determined	NA	0	0.3	No	Yes
vOTU_025159	L_SY621_8-10_ctg1343777_length_24594_coverage_2_circular_no_1	8.706	Yes	Low-quality	13.6	0	0.62	No	Yes
vOTU_025160	L_SY621_8-10_ctg1343782_length_23754_coverage_3_circular_no	23.754	No	Low-quality	19.73	0	0.87	Yes	Yes
vOTU_025161	L_SY621_8-10_ctg1343788_length_21679_coverage_4_circular_no	21.679	No	Low-quality	11.37	0	0.77	No	Yes
vOTU_025162	L_SY621_8-10_ctg1343813_length_27293_coverage_2_circular_no	27.293	No	Low-quality	40.55	0	0.4	No	Yes
vOTU_025163	L_SY621_8-10_ctg1343822_length_23744_coverage_2_circular_no_1	18.431	Yes	Not-determined	NA	0	0.34	No	Yes
vOTU_025164	L_SY621_8-10_ctg1343823_length_20334_coverage_2_circular_no	20.334	No	Low-quality	27.98	0	0.62	No	Yes
vOTU_025165	L_SY621_8-10_ctg1343841_length_26221_coverage_2_circular_no	26.221	No	Low-quality	29.95	0	0.9	Yes	Yes
vOTU_025166	L_SY621_8-10_ctg1343887_length_25487_coverage_2_circular_no	25.487	No	Low-quality	9.66	0	0.3	No	Yes
vOTU_025167	L_SY621_8-10_ctg1343930_length_22168_coverage_2_circular_no	22.168	No	Low-quality	21.52	0	0.6	No	Yes
vOTU_025168	L_SY621_8-10_ctg1343975_length_19071_coverage_2_circular_no	19.071	No	Low-quality	16.96	0	0.78	No	Yes
vOTU_025169	L_SY621_8-10_ctg1343993_length_22388_coverage_15_circular_no	22.388	No	Low-quality	15.96	0	0.26	No	Yes
vOTU_025170	L_SY621_8-10_ctg1344017_length_23422_coverage_2_circular_no	23.422	No	Medium-quality	62.39	0	0.49	No	Yes
vOTU_025171	L_SY621_8-10_ctg1344030_length_22423_coverage_9_circular_no	22.423	No	Low-quality	20.78	0	0.31	No	Yes
vOTU_025172	L_SY621_8-10_ctg1344034_length_23802_coverage_2_circular_no	23.802	No	Medium-quality	51.3	0	0.67	No	Yes
vOTU_025173	L_SY621_8-10_ctg1344054_length_24924_coverage_2_circular_no_1	19.261	Yes	Low-quality	26.91	0	0.29	No	Yes
vOTU_025174	L_SY621_8-10_ctg1344060_length_23658_coverage_3_circular_no	23.658	No	Low-quality	49.14	0	0.29	No	Yes
vOTU_025175	L_SY621_8-10_ctg1344082_length_23094_coverage_2_circular_no	23.094	No	Low-quality	25.73	0	0.46	No	Yes
vOTU_025176	L_SY621_8-10_ctg1344117_length_30966_coverage_2_circular_no	30.966	No	Low-quality	8.95	0	0.63	No	Yes
vOTU_025177	L_SY621_8-10_ctg1344118_length_23677_coverage_3_circular_no	23.677	No	Not-determined	NA	0	0.58	No	Yes
vOTU_025178	L_SY621_8-10_ctg1344146_length_25706_coverage_4_circular_no_1	10.39	Yes	Low-quality	17.55	0	0.81	Yes	Yes
vOTU_025179	L_SY621_8-10_ctg1344176_length_21930_coverage_3_circular_no_1	10.194	Yes	Medium-quality	66.07	0	0.69	No	Yes
vOTU_025180	L_SY621_8-10_ctg1344179_length_20216_coverage_3_circular_no	20.216	No	Low-quality	39.36	0	0.31	No	Yes
vOTU_025181	L_SY621_8-10_ctg1344182_length_22177_coverage_3_circular_no	22.177	No	Not-determined	NA	0	0.63	No	Yes
vOTU_025182	L_SY621_8-10_ctg1344187_length_26744_coverage_3_circular_no_1	18.563	Yes	Low-quality	28.95	0	0.6	No	Yes
vOTU_025183	L_SY621_8-10_ctg1344233_length_26292_coverage_2_circular_no	26.292	No	Medium-quality	70.58	0	0.14	No	Yes
vOTU_025184	L_SY621_8-10_ctg1344249_length_22790_coverage_2_circular_no	22.79	No	Low-quality	20.27	0	0.72	No	Yes
vOTU_025185	L_SY621_8-10_ctg1344264_length_25000_coverage_2_circular_no	25	No	Low-quality	28.18	0	0.2	No	Yes
vOTU_025186	L_SY621_8-10_ctg1344265_length_21193_coverage_2_circular_no_1	8.745	Yes	Low-quality	16.58	0	0.07	No	Yes
vOTU_025187	L_SY621_8-10_ctg1344297_length_19871_coverage_6_circular_no	19.871	No	Low-quality	24.89	0	0.47	No	Yes
vOTU_025188	L_SY621_8-10_ctg1344311_length_23310_coverage_3_circular_no	23.31	No	Low-quality	24.29	0	0.79	No	Yes
vOTU_025189	L_SY621_8-10_ctg1344322_length_27422_coverage_3_circular_no	27.422	No	Low-quality	16.96	0	0.55	No	Yes
vOTU_025190	L_SY621_8-10_ctg1344347_length_24589_coverage_2_circular_no	24.589	No	Low-quality	13.14	0	0.07	No	Yes
vOTU_025191	L_SY621_8-10_ctg1344359_length_23388_coverage_4_circular_no	23.388	No	Low-quality	46.47	0	0.81	Yes	Yes
vOTU_025192	L_SY621_8-10_ctg1344386_length_25326_coverage_2_circular_no	25.326	No	Medium-quality	63.25	0	0.23	No	Yes
vOTU_025193	L_SY621_8-10_ctg1344412_length_26119_coverage_4_circular_no	26.119	No	Low-quality	23.39	0	0.43	No	Yes
vOTU_025194	L_SY621_8-10_ctg1344419_length_25748_coverage_3_circular_no	25.748	No	Medium-quality	50.3	0	0.14	No	Yes
vOTU_025195	L_SY621_8-10_ctg1344425_length_29225_coverage_4_circular_no	29.225	No	Low-quality	9.55	0	0.03	No	Yes
vOTU_025196	L_SY621_8-10_ctg1344452_length_23545_coverage_5_circular_no	23.545	No	Low-quality	49.87	0	0.09	No	Yes
vOTU_025197	L_SY621_8-10_ctg1344467_length_25946_coverage_2_circular_no	25.946	No	Low-quality	10.43	0	0.28	No	Yes
vOTU_025198	L_SY621_8-10_ctg1344539_length_23321_coverage_7_circular_no	23.321	No	Not-determined	NA	0	0.55	No	Yes
vOTU_025199	L_SY621_8-10_ctg1344592_length_27663_coverage_3_circular_no	27.663	No	Low-quality	37.13	0	0.59	No	Yes
vOTU_025200	L_SY621_8-10_ctg1344598_length_21853_coverage_2_circular_no	21.853	No	Low-quality	30.71	0	0.34	No	Yes
vOTU_025201	L_SY621_8-10_ctg1344599_length_23792_coverage_3_circular_no_1	8.594	Yes	Low-quality	9.71	0	0.42	No	Yes
vOTU_025202	L_SY621_8-10_ctg1344625_length_25836_coverage_6_circular_no	25.836	No	Low-quality	27.48	0	0.69	No	Yes
vOTU_025203	L_SY621_8-10_ctg1344644_length_19954_coverage_3_circular_no	19.954	No	Low-quality	18.59	0	0.66	No	Yes
vOTU_025204	L_SY621_8-10_ctg1344654_length_23735_coverage_2_circular_no	23.735	No	Low-quality	11.19	0	0.7	No	Yes
vOTU_025205	L_SY621_8-10_ctg1344675_length_18701_coverage_3_circular_no	18.701	No	Low-quality	32.88	0	0.33	No	Yes
vOTU_025206	L_SY621_8-10_ctg1344676_length_19955_coverage_2_circular_no	19.955	No	Low-quality	13.7	0	0.36	No	Yes
vOTU_025207	L_SY621_8-10_ctg1344691_length_28608_coverage_2_circular_no	28.608	No	Medium-quality	78.91	0	0.53	No	Yes
vOTU_025208	L_SY621_8-10_ctg1344700_length_29131_coverage_3_circular_no_1	21.398	Yes	Low-quality	9.09	0	0.36	No	Yes
vOTU_025209	L_SY621_8-10_ctg1344705_length_30788_coverage_8_circular_no	30.788	No	Medium-quality	89.38	0	0.36	No	Yes
vOTU_025210	L_SY621_8-10_ctg1344726_length_22656_coverage_3_circular_no	22.656	No	Medium-quality	58.2	0	0.28	No	Yes
vOTU_025211	L_SY621_8-10_ctg1344742_length_24180_coverage_4_circular_no	24.18	No	Medium-quality	56.92	0	0.55	No	Yes
vOTU_025212	L_SY621_8-10_ctg1344770_length_24636_coverage_2_circular_no	24.636	No	Low-quality	46.99	0	0.71	No	Yes
vOTU_025213	L_SY621_8-10_ctg1344771_length_24986_coverage_3_circular_no	24.986	No	Low-quality	27.94	0	0.59	No	Yes
vOTU_025214	L_SY621_8-10_ctg1344779_length_28135_coverage_2_circular_no_1	14.538	Yes	Low-quality	24.71	0	0.18	No	Yes
vOTU_025215	L_SY621_8-10_ctg1344795_length_26606_coverage_3_circular_no	26.606	No	Medium-quality	63.33	0	0.06	No	Yes
vOTU_025216	L_SY621_8-10_ctg1344816_length_28335_coverage_3_circular_no_1	23.128	Yes	Low-quality	24.13	0	0.74	No	Yes
vOTU_025217	L_SY621_8-10_ctg1344824_length_22580_coverage_17_circular_no	22.58	No	Low-quality	24.42	0	0.71	No	Yes
vOTU_025218	L_SY621_8-10_ctg1344865_length_27301_coverage_2_circular_no	27.301	No	Low-quality	6	0	0.36	No	Yes
vOTU_025219	L_SY621_8-10_ctg1344892_length_28045_coverage_2_circular_no_1	5.901	Yes	Low-quality	1.73	55.14	0.03	No	Yes
vOTU_025220	L_SY621_8-10_ctg1344895_length_21444_coverage_6_circular_no	21.444	No	Medium-quality	54.71	0	0.1	No	Yes
vOTU_025221	L_SY621_8-10_ctg1344916_length_23501_coverage_6_circular_no	23.501	No	Low-quality	27.75	0	0.16	No	Yes
vOTU_025222	L_SY621_8-10_ctg1344920_length_25379_coverage_2_circular_no_1	21.278	Yes	Low-quality	9.55	0	0.2	No	Yes
vOTU_025223	L_SY621_8-10_ctg1344943_length_24405_coverage_2_circular_no	24.405	No	Low-quality	25.22	0	0.27	No	Yes
vOTU_025224	L_SY621_8-10_ctg1344951_length_24801_coverage_4_circular_no	24.801	No	Low-quality	10.48	0	0.46	No	Yes
vOTU_025225	L_SY621_8-10_ctg1344955_length_25922_coverage_4_circular_no	25.922	No	Medium-quality	51.66	0	0.59	No	Yes
vOTU_025226	L_SY621_8-10_ctg1344965_length_22304_coverage_17_circular_no	22.304	No	Low-quality	7.54	0	0.49	No	Yes
vOTU_025227	L_SY621_8-10_ctg1345029_length_28214_coverage_4_circular_no	28.214	No	Low-quality	19.95	0	0.02	No	Yes
vOTU_025228	L_SY621_8-10_ctg1345114_length_19206_coverage_4_circular_no	19.206	No	Low-quality	8.03	0	0.48	No	Yes
vOTU_025229	L_SY621_8-10_ctg1345146_length_24007_coverage_5_circular_no_1	12.728	Yes	Low-quality	17.88	0	0.65	No	Yes
vOTU_025230	L_SY621_8-10_ctg1345168_length_22801_coverage_2_circular_no	22.801	No	Not-determined	NA	0	0.45	No	Yes
vOTU_025231	L_SY621_8-10_ctg1345181_length_27246_coverage_3_circular_no	27.246	No	Low-quality	39.47	0	0.26	No	Yes
vOTU_025232	L_SY621_8-10_ctg1345198_length_26086_coverage_4_circular_no	26.086	No	Medium-quality	56.11	0	0.31	No	Yes
vOTU_025233	L_SY621_8-10_ctg1345210_length_21618_coverage_2_circular_no	21.618	No	Low-quality	11.56	0	0.61	No	Yes
vOTU_025234	L_SY621_8-10_ctg1345217_length_23327_coverage_11_circular_no	23.327	No	Low-quality	34.67	0	0.52	No	Yes
vOTU_025235	L_SY621_8-10_ctg1345248_length_23090_coverage_3_circular_no	23.09	No	Low-quality	11.05	0	0.04	No	Yes
vOTU_025236	L_SY621_8-10_ctg1345249_length_19968_coverage_2_circular_no	19.968	No	Low-quality	24.5	0	0.5	No	Yes
vOTU_025237	L_SY621_8-10_ctg1345266_length_22395_coverage_3_circular_no	22.395	No	Low-quality	19.25	0	0.9	Yes	Yes
vOTU_025238	L_SY621_8-10_ctg1345267_length_28171_coverage_4_circular_no	28.171	No	Low-quality	42.01	0	0.86	Yes	Yes
vOTU_025239	L_SY621_8-10_ctg1345290_length_24230_coverage_3_circular_no	24.23	No	Low-quality	30.08	0	0.39	No	Yes
vOTU_025240	L_SY621_8-10_ctg1345308_length_25931_coverage_3_circular_no	25.931	No	Low-quality	38.62	0	0.3	No	Yes
vOTU_025241	L_SY621_8-10_ctg1345341_length_27305_coverage_4_circular_no	27.305	No	Low-quality	34.06	0	0.93	Yes	Yes
vOTU_025242	L_SY621_8-10_ctg1345346_length_21357_coverage_2_circular_no	21.357	No	Low-quality	31.66	0	0.31	No	Yes
vOTU_025243	L_SY621_8-10_ctg1345370_length_21094_coverage_3_circular_no	21.094	No	Low-quality	11.77	0	0.45	No	Yes
vOTU_025244	L_SY621_8-10_ctg1345373_length_27588_coverage_2_circular_no	27.588	No	Low-quality	20.81	0	0.85	Yes	Yes
vOTU_025245	L_SY621_8-10_ctg1345422_length_23257_coverage_2_circular_no	23.257	No	Medium-quality	68.54	0	0.36	No	Yes
vOTU_025246	L_SY621_8-10_ctg1345424_length_25634_coverage_2_circular_no	25.634	No	Low-quality	7.57	0	0.14	No	Yes
vOTU_025247	L_SY621_8-10_ctg1345476_length_22710_coverage_8_circular_no	22.71	No	Medium-quality	83.97	0	0	No	Yes
vOTU_025248	L_SY621_8-10_ctg1345485_length_26264_coverage_2_circular_no	26.264	No	Medium-quality	52.9	0	0.76	No	Yes
vOTU_025249	L_SY621_8-10_ctg1345501_length_21842_coverage_3_circular_no	21.842	No	Low-quality	28.6	0	0.35	No	Yes
vOTU_025250	L_SY621_8-10_ctg1345507_length_23735_coverage_2_circular_no	23.735	No	Low-quality	30.75	0	0.39	No	Yes
vOTU_025251	L_SY621_8-10_ctg1345542_length_22939_coverage_2_circular_no	22.939	No	Low-quality	46.34	0	0.49	No	Yes
vOTU_025252	L_SY621_8-10_ctg1345566_length_30447_coverage_9_circular_no_1	6.203	Yes	Low-quality	16.73	0	0.86	Yes	Yes
vOTU_025253	L_SY621_8-10_ctg1345579_length_20374_coverage_3_circular_no	20.374	No	Low-quality	27.5	0	0.01	No	Yes
vOTU_025254	L_SY621_8-10_ctg1345604_length_26153_coverage_2_circular_no	26.153	No	Low-quality	8.06	0	0.21	No	Yes
vOTU_025255	L_SY621_8-10_ctg1345629_length_25517_coverage_4_circular_no	25.517	No	Medium-quality	59.47	0	0.8	Yes	Yes
vOTU_025256	L_SY621_8-10_ctg1345675_length_24774_coverage_2_circular_no	24.774	No	Low-quality	33.53	0	0.11	No	Yes
vOTU_025257	L_SY621_8-10_ctg1345679_length_22402_coverage_3_circular_no	22.402	No	Low-quality	21.65	0	0.09	No	Yes
vOTU_025258	L_SY621_8-10_ctg1345690_length_25974_coverage_4_circular_no	25.974	No	Low-quality	29.46	0	0.91	Yes	Yes
vOTU_025259	L_SY621_8-10_ctg1345741_length_21248_coverage_2_circular_no_1	17.197	Yes	Low-quality	7.25	0	0.19	No	Yes
vOTU_025260	L_SY621_8-10_ctg1345750_length_29815_coverage_4_circular_no	29.815	No	Medium-quality	76.95	0	0.59	No	Yes
vOTU_025261	L_SY621_8-10_ctg1345758_length_21490_coverage_3_circular_no	21.49	No	Low-quality	11.64	0	0.28	No	Yes
vOTU_025262	L_SY621_8-10_ctg1345760_length_23620_coverage_2_circular_no_1	12.764	Yes	Low-quality	4.83	0	0	No	Yes
vOTU_025263	L_SY621_8-10_ctg1345769_length_26410_coverage_3_circular_no	26.41	No	Low-quality	33.62	0	0.91	Yes	Yes
vOTU_025264	L_SY621_8-10_ctg1345797_length_25435_coverage_3_circular_no	25.435	No	Low-quality	30.26	0	0.32	No	Yes
vOTU_025265	L_SY621_8-10_ctg1345828_length_21699_coverage_7_circular_no	21.699	No	Low-quality	48.09	0	0.01	No	Yes
vOTU_025266	L_SY621_8-10_ctg1345861_length_25109_coverage_2_circular_no	25.109	No	Low-quality	33.22	0	0.66	No	Yes
vOTU_025267	L_SY621_8-10_ctg1345870_length_25230_coverage_3_circular_no	25.23	No	Low-quality	25.45	0	0.64	No	Yes
vOTU_025268	L_SY621_8-10_ctg1345896_length_21105_coverage_2_circular_no	21.105	No	Low-quality	26.73	0	0.68	No	Yes
vOTU_025269	L_SY621_8-10_ctg1345929_length_29998_coverage_2_circular_no	29.998	No	Low-quality	13.76	0	0.45	No	Yes
vOTU_025270	L_SY621_8-10_ctg1346007_length_22220_coverage_7_circular_no	22.22	No	Low-quality	47.34	0	0.41	No	Yes
vOTU_025271	L_SY621_8-10_ctg1346043_length_24253_coverage_3_circular_no	24.253	No	Low-quality	38.88	0	0.63	No	Yes
vOTU_025272	L_SY621_8-10_ctg1346076_length_23867_coverage_2_circular_no_1	11.587	Yes	Low-quality	8.78	0	0.92	Yes	Yes
vOTU_025273	L_SY621_8-10_ctg1346080_length_25407_coverage_5_circular_no	25.407	No	Medium-quality	62.31	0	0.07	No	Yes
vOTU_025274	L_SY621_8-10_ctg1346093_length_23064_coverage_3_circular_no	23.064	No	Low-quality	31.11	0	0.25	No	Yes
vOTU_025275	L_SY621_8-10_ctg1346108_length_27370_coverage_2_circular_no_1	21.371	Yes	Low-quality	4.79	0	0.44	No	Yes
vOTU_025276	L_SY621_8-10_ctg1346142_length_29336_coverage_3_circular_no	29.336	No	Low-quality	17.6	0	0.08	No	Yes
vOTU_025277	L_SY621_8-10_ctg1346157_length_19418_coverage_3_circular_no	19.418	No	Low-quality	23.27	0	0.87	Yes	Yes
vOTU_025278	L_SY621_8-10_ctg1346158_length_22590_coverage_3_circular_no	22.59	No	Low-quality	33.79	0	0.67	No	Yes
vOTU_025279	L_SY621_8-10_ctg1346176_length_26936_coverage_5_circular_no	26.936	No	Medium-quality	66.41	0	0.27	No	Yes
vOTU_025280	L_SY621_8-10_ctg1346270_length_23891_coverage_3_circular_no	23.891	No	Not-determined	NA	0	0.69	No	Yes
vOTU_025281	L_SY621_8-10_ctg1346287_length_30522_coverage_2_circular_no	30.522	No	Low-quality	34.04	0	0.16	No	Yes
vOTU_025282	L_SY621_8-10_ctg1346305_length_24021_coverage_2_circular_no	24.021	No	Low-quality	34.87	0	0.07	No	Yes
vOTU_025283	L_SY621_8-10_ctg1346314_length_19512_coverage_4_circular_no	19.512	No	Low-quality	20.51	0	0.59	No	Yes
vOTU_025284	L_SY621_8-10_ctg1346326_length_21727_coverage_2_circular_no	21.727	No	Low-quality	33.25	0	0.7	No	Yes
vOTU_025285	L_SY621_8-10_ctg1346329_length_21870_coverage_2_circular_no	21.87	No	Low-quality	6.15	0	0.27	No	Yes
vOTU_025286	L_SY621_8-10_ctg1346357_length_31314_coverage_3_circular_no	31.314	No	Low-quality	4.4	0	0.47	No	Yes
vOTU_025287	L_SY621_8-10_ctg1346399_length_25548_coverage_2_circular_no	25.548	No	Low-quality	9.7	0	0.13	No	Yes
vOTU_025288	L_SY621_8-10_ctg1346402_length_25670_coverage_2_circular_no	25.67	No	Low-quality	32.29	0	0.4	No	Yes
vOTU_025289	L_SY621_8-10_ctg1346416_length_23472_coverage_2_circular_no	23.472	No	Medium-quality	51.27	0	0.11	No	Yes
vOTU_025290	L_SY621_8-10_ctg1346432_length_20334_coverage_3_circular_no	20.334	No	Low-quality	25.15	0	0.5	No	Yes
vOTU_025291	L_SY621_8-10_ctg1346478_length_25718_coverage_3_circular_no	25.718	No	Low-quality	14.96	0	0.47	No	Yes
vOTU_025292	L_SY621_8-10_ctg1346483_length_27558_coverage_2_circular_no_1	18.826	Yes	Low-quality	10.06	0	0.66	No	Yes
vOTU_025293	L_SY621_8-10_ctg1346485_length_24673_coverage_2_circular_no	24.673	No	Low-quality	15.24	0	0.71	No	Yes
vOTU_025294	L_SY621_8-10_ctg1346487_length_23599_coverage_2_circular_no	23.599	No	Low-quality	23.94	0	0.28	No	Yes
vOTU_025295	L_SY621_8-10_ctg1346528_length_24320_coverage_10_circular_no_1	10.376	Yes	Low-quality	39.12	0	0.38	No	Yes
vOTU_025296	L_SY621_8-10_ctg1346552_length_23374_coverage_2_circular_no_1	9.074	Yes	Low-quality	19.63	0	0.3	No	Yes
vOTU_025297	L_SY621_8-10_ctg1346565_length_23648_coverage_2_circular_no	23.648	No	Not-determined	NA	0	0.36	No	Yes
vOTU_025298	L_SY621_8-10_ctg1346585_length_32766_coverage_2_circular_no	32.766	No	Low-quality	15.51	0	0.21	No	Yes
vOTU_025299	L_SY621_8-10_ctg1346586_length_20390_coverage_2_circular_no	20.39	No	Low-quality	22.05	0	0.53	No	Yes
vOTU_025300	L_SY621_8-10_ctg1346599_length_30530_coverage_3_circular_no	30.53	No	Low-quality	8.89	0	0.76	No	Yes
vOTU_025301	L_SY621_8-10_ctg1346602_length_24811_coverage_2_circular_no	24.811	No	Low-quality	9.81	0	0.23	No	Yes
vOTU_025302	L_SY621_8-10_ctg1346610_length_23366_coverage_16_circular_no	23.366	No	Medium-quality	52.7	0	0.88	Yes	Yes
vOTU_025303	L_SY621_8-10_ctg1346614_length_26735_coverage_4_circular_no	26.735	No	Low-quality	19.6	0	0.9	Yes	Yes
vOTU_025304	L_SY621_8-10_ctg1346620_length_21892_coverage_3_circular_no	21.892	No	Low-quality	41.76	0	0.11	No	Yes
vOTU_025305	L_SY621_8-10_ctg1346623_length_26524_coverage_6_circular_no_1	15.013	Yes	Low-quality	25.37	0	0.86	Yes	Yes
vOTU_025306	L_SY621_8-10_ctg1346650_length_32375_coverage_6_circular_no	32.375	No	Low-quality	37.2	0	0.32	No	Yes
vOTU_025307	L_SY621_8-10_ctg1346654_length_25295_coverage_2_circular_no	25.295	No	Low-quality	13.36	0	0.34	No	Yes
vOTU_025308	L_SY621_8-10_ctg1346671_length_22902_coverage_2_circular_no	22.902	No	Medium-quality	50.28	0	0.28	No	Yes
vOTU_025309	L_SY621_8-10_ctg1346674_length_24862_coverage_3_circular_no	24.862	No	Low-quality	16.41	0	0.74	No	Yes
vOTU_025310	L_SY621_8-10_ctg1346704_length_28570_coverage_2_circular_no	28.57	No	Low-quality	17.21	0	0.77	No	Yes
vOTU_025311	L_SY621_8-10_ctg1346751_length_29590_coverage_2_circular_no	29.59	No	Low-quality	47.66	0	0.82	Yes	Yes
vOTU_025312	L_SY621_8-10_ctg1346807_length_21050_coverage_4_circular_no	21.05	No	Low-quality	49.71	0	0.1	No	Yes
vOTU_025313	L_SY621_8-10_ctg1346818_length_31150_coverage_3_circular_no	31.15	No	Medium-quality	66.9	0	0.25	No	Yes
vOTU_025314	L_SY621_8-10_ctg1346820_length_21731_coverage_2_circular_no	21.731	No	Medium-quality	53.8	0	0.26	No	Yes
vOTU_025315	L_SY621_8-10_ctg1346824_length_23886_coverage_2_circular_no	23.886	No	Low-quality	20.4	0	0.49	No	Yes
vOTU_025316	L_SY621_8-10_ctg1346827_length_30016_coverage_2_circular_no	30.016	No	Low-quality	29.17	0	0.84	Yes	Yes
vOTU_025317	L_SY621_8-10_ctg1346837_length_24501_coverage_3_circular_no_1	12.508	Yes	Low-quality	14.19	0	0	No	Yes
vOTU_025318	L_SY621_8-10_ctg1346845_length_30277_coverage_3_circular_no	30.277	No	Low-quality	20.93	0	0.3	No	Yes
vOTU_025319	L_SY621_8-10_ctg1346863_length_26414_coverage_7_circular_no	26.414	No	Low-quality	28.73	0	0.55	No	Yes
vOTU_025320	L_SY621_8-10_ctg1346918_length_28887_coverage_3_circular_no	28.887	No	Low-quality	44.56	0	0.47	No	Yes
vOTU_025321	L_SY621_8-10_ctg1346938_length_27262_coverage_2_circular_no	27.262	No	Low-quality	3.83	0	0.14	No	Yes
vOTU_025322	L_SY621_8-10_ctg1346943_length_25893_coverage_3_circular_no	25.893	No	Low-quality	35.59	0	0.51	No	Yes
vOTU_025323	L_SY621_8-10_ctg1346973_length_24602_coverage_3_circular_no	24.602	No	Low-quality	29.53	0	0.33	No	Yes
vOTU_025324	L_SY621_8-10_ctg1346993_length_27459_coverage_8_circular_no_1	4.425	Yes	Low-quality	1.44	0	0.04	No	Yes
vOTU_025325	L_SY621_8-10_ctg1347001_length_24295_coverage_2_circular_no_1	22.105	Yes	Medium-quality	59.76	0	0.13	No	Yes
vOTU_025326	L_SY621_8-10_ctg1347011_length_29085_coverage_5_circular_no_1	12.369	Yes	Low-quality	7.44	0	0.46	No	Yes
vOTU_025327	L_SY621_8-10_ctg1347012_length_25172_coverage_3_circular_no	25.172	No	Low-quality	9.3	0	0.25	No	Yes
vOTU_025328	L_SY621_8-10_ctg1347015_length_23205_coverage_4_circular_no	23.205	No	Low-quality	49.24	0	0.31	No	Yes
vOTU_025329	L_SY621_8-10_ctg1347028_length_26232_coverage_3_circular_no	26.232	No	Low-quality	32.5	0	0.04	No	Yes
vOTU_025330	L_SY621_8-10_ctg1347077_length_27743_coverage_3_circular_no	27.743	No	Medium-quality	74.49	0	0.55	No	Yes
vOTU_025331	L_SY621_8-10_ctg1347086_length_21807_coverage_2_circular_no	21.807	No	Not-determined	NA	0	0.43	No	Yes
vOTU_025332	L_SY621_8-10_ctg1347109_length_24839_coverage_2_circular_no	24.839	No	Low-quality	14.4	0	0.22	No	Yes
vOTU_025333	L_SY621_8-10_ctg1347155_length_20501_coverage_2_circular_no	20.501	No	Not-determined	NA	0	0.21	No	Yes
vOTU_025334	L_SY621_8-10_ctg1347215_length_26053_coverage_4_circular_no	26.053	No	Medium-quality	61.79	0	0.64	No	Yes
vOTU_025335	L_SY621_8-10_ctg1347267_length_24690_coverage_3_circular_no	24.69	No	Not-determined	NA	0	0.35	No	Yes
vOTU_025336	L_SY621_8-10_ctg1347289_length_19790_coverage_6_circular_no	19.79	No	Not-determined	NA	0	0.14	No	Yes
vOTU_025337	L_SY621_8-10_ctg1347317_length_24745_coverage_4_circular_no	24.745	No	Medium-quality	51.93	0	0.35	No	Yes
vOTU_025338	L_SY621_8-10_ctg1347323_length_25833_coverage_3_circular_no	25.833	No	Not-determined	NA	0	0.48	No	Yes
vOTU_025339	L_SY621_8-10_ctg1347342_length_28833_coverage_3_circular_no	28.833	No	Low-quality	8.56	0	0.55	No	Yes
vOTU_025340	L_SY621_8-10_ctg1347350_length_28584_coverage_2_circular_no	28.584	No	Low-quality	37.5	0	0.3	No	Yes
vOTU_025341	L_SY621_8-10_ctg1347370_length_27738_coverage_3_circular_no_1	16.66	Yes	Medium-quality	63.7	0	0.66	No	Yes
vOTU_025342	L_SY621_8-10_ctg1347386_length_25079_coverage_3_circular_no	25.079	No	Medium-quality	66.12	0	0.43	No	Yes
vOTU_025343	L_SY621_8-10_ctg1347403_length_28113_coverage_2_circular_no	28.113	No	Low-quality	11.65	0	0.49	No	Yes
vOTU_025344	L_SY621_8-10_ctg1347438_length_20294_coverage_5_circular_no	20.294	No	Low-quality	33.14	0	0.39	No	Yes
vOTU_025345	L_SY621_8-10_ctg1347477_length_22549_coverage_3_circular_no	22.549	No	Low-quality	7.94	0	0.31	No	Yes
vOTU_025346	L_SY621_8-10_ctg1347509_length_26423_coverage_4_circular_no	26.423	No	Low-quality	39.85	0	0.15	No	Yes
vOTU_025347	L_SY621_8-10_ctg1347516_length_24941_coverage_11_circular_no	24.941	No	Low-quality	25.38	0	0.47	No	Yes
vOTU_025348	L_SY621_8-10_ctg1347558_length_25360_coverage_3_circular_no	25.36	No	Low-quality	17.46	0	0.76	No	Yes
vOTU_025349	L_SY621_8-10_ctg1347586_length_22213_coverage_2_circular_no	22.213	No	Low-quality	12.66	0	0.36	No	Yes
vOTU_025350	L_SY621_8-10_ctg1347613_length_24831_coverage_2_circular_no	24.831	No	Low-quality	35.38	0	0.38	No	Yes
vOTU_025351	L_SY621_8-10_ctg1347625_length_22436_coverage_9_circular_no	22.436	No	Low-quality	45.86	0	0.71	No	Yes
vOTU_025352	L_SY621_8-10_ctg1347628_length_27641_coverage_2_circular_no	27.641	No	Medium-quality	59.88	0	0.29	No	Yes
vOTU_025353	L_SY621_8-10_ctg1347657_length_24714_coverage_3_circular_no	24.714	No	Low-quality	36.09	0	0.61	No	Yes
vOTU_025354	L_SY621_8-10_ctg1347677_length_24159_coverage_6_circular_no	24.159	No	Low-quality	20.77	0	0.37	No	Yes
vOTU_025355	L_SY621_8-10_ctg1347707_length_24407_coverage_2_circular_no	24.407	No	Low-quality	41.45	0	0.17	No	Yes
vOTU_025356	L_SY621_8-10_ctg1347710_length_32373_coverage_2_circular_no	32.373	No	Low-quality	43.56	0	0.28	No	Yes
vOTU_025357	L_SY621_8-10_ctg1347749_length_23026_coverage_3_circular_no	23.026	No	Low-quality	6.6	0	0.56	No	Yes
vOTU_025358	L_SY621_8-10_ctg1347786_length_24818_coverage_2_circular_no	24.818	No	Low-quality	13.47	0	0.71	No	Yes
vOTU_025359	L_SY621_8-10_ctg1347788_length_32524_coverage_7_circular_no	32.524	No	Low-quality	17.64	0	0.23	No	Yes
vOTU_025360	L_SY621_8-10_ctg1347793_length_22705_coverage_3_circular_no	22.705	No	Low-quality	17.59	0	0.36	No	Yes
vOTU_025361	L_SY621_8-10_ctg1347818_length_23455_coverage_3_circular_no	23.455	No	Low-quality	38.58	0	0.59	No	Yes
vOTU_025362	L_SY621_8-10_ctg1347828_length_22928_coverage_19_circular_no	22.928	No	Low-quality	8.16	0	0.36	No	Yes
vOTU_025363	L_SY621_8-10_ctg1347864_length_26546_coverage_2_circular_no_1	10.25	Yes	Low-quality	14.53	0	0.02	No	Yes
vOTU_025364	L_SY621_8-10_ctg1347871_length_22352_coverage_4_circular_no	22.352	No	Low-quality	15.65	0	0.04	No	Yes
vOTU_025365	L_SY621_8-10_ctg1347880_length_23294_coverage_2_circular_no	23.294	No	Medium-quality	58.73	0	0.82	Yes	Yes
vOTU_025366	L_SY621_8-10_ctg1347892_length_26495_coverage_2_circular_no	26.495	No	Low-quality	17.14	0	0.41	No	Yes
vOTU_025367	L_SY621_8-10_ctg1347911_length_23309_coverage_3_circular_no	23.309	No	Medium-quality	59.35	0	0.36	No	Yes
vOTU_025368	L_SY621_8-10_ctg1347917_length_20069_coverage_2_circular_no	20.069	No	Not-determined	NA	0	0.17	No	Yes
vOTU_025369	L_SY621_8-10_ctg1347947_length_19520_coverage_3_circular_no	19.52	No	Low-quality	21.25	0	0.29	No	Yes
vOTU_025370	L_SY621_8-10_ctg1347967_length_22102_coverage_3_circular_no	22.102	No	Low-quality	33.06	0	0.74	No	Yes
vOTU_025371	L_SY621_8-10_ctg1347968_length_28163_coverage_2_circular_no	28.163	No	Medium-quality	70.1	0	0.61	No	Yes
vOTU_025372	L_SY621_8-10_ctg1348016_length_22751_coverage_2_circular_no	22.751	No	Low-quality	40.92	0	0.37	No	Yes
vOTU_025373	L_SY621_8-10_ctg1348024_length_24394_coverage_2_circular_no	24.394	No	Not-determined	NA	0	0.53	No	Yes
vOTU_025374	L_SY621_8-10_ctg1348058_length_21938_coverage_2_circular_no	21.938	No	Low-quality	20.71	0	0.4	No	Yes
vOTU_025375	L_SY621_8-10_ctg1348095_length_24229_coverage_2_circular_no	24.229	No	Low-quality	22.09	0	0	No	Yes
vOTU_025376	L_SY621_8-10_ctg1348100_length_24352_coverage_2_circular_no	24.352	No	Low-quality	34.41	0	0.29	No	Yes
vOTU_025377	L_SY621_8-10_ctg1348103_length_26073_coverage_3_circular_no	26.073	No	Low-quality	6.62	0	0.98	Yes	Yes
vOTU_025378	L_SY621_8-10_ctg1348108_length_25542_coverage_5_circular_no_1	9.198	Yes	Low-quality	4.91	0	0.14	No	Yes
vOTU_025379	L_SY621_8-10_ctg1348125_length_24974_coverage_7_circular_no	24.974	No	Low-quality	33.56	0	0.31	No	Yes
vOTU_025380	L_SY621_8-10_ctg1348137_length_23867_coverage_2_circular_no	23.867	No	Low-quality	3.35	0	0.19	No	Yes
vOTU_025381	L_SY621_8-10_ctg1348138_length_24412_coverage_15_circular_no	24.412	No	Medium-quality	53.26	0	0.3	No	Yes
vOTU_025382	L_SY621_8-10_ctg1348147_length_18510_coverage_4_circular_no	18.51	No	Low-quality	25.01	0	0	No	Yes
vOTU_025383	L_SY621_8-10_ctg1348158_length_25650_coverage_3_circular_no	25.65	No	Low-quality	25.26	0	0.72	No	Yes
vOTU_025384	L_SY621_8-10_ctg1348160_length_31147_coverage_2_circular_no	31.147	No	Medium-quality	79.78	0	0.11	No	Yes
vOTU_025385	L_SY621_8-10_ctg1348188_length_26903_coverage_9_circular_no	26.903	No	Low-quality	5.84	0	0.66	No	Yes
vOTU_025386	L_SY621_8-10_ctg1348200_length_27898_coverage_3_circular_no	27.898	No	Low-quality	39.45	0	0.38	No	Yes
vOTU_025387	L_SY621_8-10_ctg1348225_length_25535_coverage_54_circular_no	25.535	No	Low-quality	27.61	0	0.52	No	Yes
vOTU_025388	L_SY621_8-10_ctg1348229_length_24240_coverage_2_circular_no	24.24	No	Low-quality	11.45	0	0.05	No	Yes
vOTU_025389	L_SY621_8-10_ctg1348232_length_23654_coverage_4_circular_no	23.654	No	Low-quality	34.24	0	0.05	No	Yes
vOTU_025390	L_SY621_8-10_ctg1348247_length_27601_coverage_4_circular_no	27.601	No	Low-quality	37.08	0	0.12	No	Yes
vOTU_025391	L_SY621_8-10_ctg1348251_length_23236_coverage_3_circular_no	23.236	No	Low-quality	40	0	0.83	Yes	Yes
vOTU_025392	L_SY621_8-10_ctg1348268_length_24704_coverage_2_circular_no	24.704	No	Low-quality	38.1	0	0.41	No	Yes
vOTU_025393	L_SY621_8-10_ctg1348298_length_21040_coverage_5_circular_no	21.04	No	Low-quality	27.4	0	0.24	No	Yes
vOTU_025394	L_SY621_8-10_ctg1348304_length_25442_coverage_3_circular_no	25.442	No	Low-quality	35.44	0	0.61	No	Yes
vOTU_025395	L_SY621_8-10_ctg1348329_length_19854_coverage_5_circular_no	19.854	No	Low-quality	35.3	0	0.35	No	Yes
vOTU_025396	L_SY621_8-10_ctg1348353_length_27941_coverage_2_circular_no	27.941	No	Low-quality	12.31	0	0.7	No	Yes
vOTU_025397	L_SY621_8-10_ctg1348368_length_26562_coverage_3_circular_no	26.562	No	Low-quality	42.29	0	0.19	No	Yes
vOTU_025398	L_SY621_8-10_ctg1348424_length_21920_coverage_3_circular_no	21.92	No	Low-quality	12.72	0	0.07	No	Yes
vOTU_025399	L_SY621_8-10_ctg1348446_length_20886_coverage_7_circular_no	20.886	No	Low-quality	27.61	0	0.54	No	Yes
vOTU_025400	L_SY621_8-10_ctg1348455_length_26710_coverage_2_circular_no	26.71	No	Low-quality	18.31	0	0.47	No	Yes
vOTU_025401	L_SY621_8-10_ctg1348489_length_22614_coverage_2_circular_no	22.614	No	Low-quality	9.02	0	0	No	Yes
vOTU_025402	L_SY621_8-10_ctg1348498_length_22522_coverage_9_circular_no	22.522	No	Low-quality	27.03	0	0.31	No	Yes
vOTU_025403	L_SY621_8-10_ctg1348570_length_23347_coverage_4_circular_no	23.347	No	Low-quality	40.83	0	0.46	No	Yes
vOTU_025404	L_SY621_8-10_ctg1348578_length_29057_coverage_2_circular_no	29.057	No	Low-quality	11	0	0.57	No	Yes
vOTU_025405	L_SY621_8-10_ctg1348596_length_26203_coverage_6_circular_no	26.203	No	Low-quality	18.26	0	0.18	No	Yes
vOTU_025406	L_SY621_8-10_ctg1348600_length_24503_coverage_6_circular_no	24.503	No	Low-quality	37.38	0	0.58	No	Yes
vOTU_025407	L_SY621_8-10_ctg1348607_length_22636_coverage_2_circular_no	22.636	No	Low-quality	18.71	0	0.51	No	Yes
vOTU_025408	L_SY621_8-10_ctg1348633_length_29106_coverage_3_circular_no	29.106	No	Low-quality	41.13	0	0.04	No	Yes
vOTU_025409	L_SY621_8-10_ctg1348639_length_26657_coverage_15_circular_no	26.657	No	Low-quality	34.46	0	0.43	No	Yes
vOTU_025410	L_SY621_8-10_ctg1348645_length_33165_coverage_2_circular_no_1	31.867	Yes	Low-quality	31.24	0	0.18	No	Yes
vOTU_025411	L_SY621_8-10_ctg1348677_length_23619_coverage_2_circular_no	23.619	No	Medium-quality	53.63	0	0.03	No	Yes
vOTU_025412	L_SY621_8-10_ctg1348688_length_23761_coverage_5_circular_no	23.761	No	Low-quality	17.04	0	0.02	No	Yes
vOTU_025413	L_SY621_8-10_ctg1348691_length_21621_coverage_5_circular_no	21.621	No	Low-quality	36.59	0	0.92	Yes	Yes
vOTU_025414	L_SY621_8-10_ctg1348767_length_23822_coverage_6_circular_no	23.822	No	Low-quality	39.93	0	0.66	No	Yes
vOTU_025415	L_SY621_8-10_ctg1348841_length_22740_coverage_3_circular_no	22.74	No	Low-quality	6.27	0	0.49	No	Yes
vOTU_025416	L_SY621_8-10_ctg1348887_length_24826_coverage_3_circular_no_1	21.955	Yes	Low-quality	14.72	0	0.7	No	Yes
vOTU_025417	L_SY621_8-10_ctg1348911_length_22862_coverage_2_circular_no	22.862	No	Low-quality	4.16	0	0.87	Yes	Yes
vOTU_025418	L_SY621_8-10_ctg1348927_length_23146_coverage_5_circular_no	23.146	No	Low-quality	11.38	0	0.73	No	Yes
vOTU_025419	L_SY621_8-10_ctg1348942_length_27328_coverage_2_circular_no	27.328	No	Low-quality	22.53	0	0.74	No	Yes
vOTU_025420	L_SY621_8-10_ctg1348992_length_28510_coverage_3_circular_no	28.51	No	Low-quality	40.44	0	0.81	Yes	Yes
vOTU_025421	L_SY621_8-10_ctg1349004_length_28135_coverage_2_circular_no	28.135	No	Low-quality	39.88	0	0.55	No	Yes
vOTU_025422	L_SY621_8-10_ctg1349010_length_24175_coverage_2_circular_no_1	21.029	Yes	Low-quality	1.71	0	0.54	No	Yes
vOTU_025423	L_SY621_8-10_ctg1349088_length_23087_coverage_2_circular_no	23.087	No	Low-quality	12.73	0	0.21	No	Yes
vOTU_025424	L_SY621_8-10_ctg1349120_length_23665_coverage_2_circular_no	23.665	No	Low-quality	14.15	0	0.59	No	Yes
vOTU_025425	L_SY621_8-10_ctg1349127_length_21034_coverage_3_circular_no	21.034	No	Low-quality	17.48	0	0.12	No	Yes
vOTU_025426	L_SY621_8-10_ctg1349132_length_24785_coverage_8_circular_no	24.785	No	Low-quality	36.65	0	0.58	No	Yes
vOTU_025427	L_SY621_8-10_ctg1349134_length_26268_coverage_3_circular_no	26.268	No	Low-quality	37.91	0	0.57	No	Yes
vOTU_025428	L_SY621_8-10_ctg1349136_length_28802_coverage_5_circular_no	28.802	No	Low-quality	16.73	0	0.73	No	Yes
vOTU_025429	L_SY621_8-10_ctg1349141_length_34792_coverage_2_circular_no_1	16.414	Yes	Low-quality	23.55	0	0.08	No	Yes
vOTU_025430	L_SY621_8-10_ctg1349143_length_23949_coverage_6_circular_no	23.949	No	Medium-quality	54.17	0	0.52	No	Yes
vOTU_025431	L_SY621_8-10_ctg1349152_length_27101_coverage_2_circular_no_1	17.212	Yes	Low-quality	38.12	0	0.07	No	Yes
vOTU_025432	L_SY621_8-10_ctg1349163_length_23756_coverage_2_circular_no	23.756	No	Low-quality	35.81	0	0.88	Yes	Yes
vOTU_025433	L_SY621_8-10_ctg1349212_length_26571_coverage_4_circular_no	26.571	No	Low-quality	24.1	0	0.9	Yes	Yes
vOTU_025434	L_SY621_8-10_ctg1349242_length_24714_coverage_3_circular_no	24.714	No	Low-quality	36.36	0	0.47	No	Yes
vOTU_025435	L_SY621_8-10_ctg1349246_length_26727_coverage_2_circular_no	26.727	No	Low-quality	5.67	0	0.29	No	Yes
vOTU_025436	L_SY621_8-10_ctg1349251_length_29304_coverage_2_circular_no	29.304	No	Medium-quality	64.61	0	0.77	No	Yes
vOTU_025437	L_SY621_8-10_ctg1349298_length_27619_coverage_2_circular_no_1	12.542	Yes	Not-determined	NA	0	0.28	No	Yes
vOTU_025438	L_SY621_8-10_ctg1349300_length_29013_coverage_2_circular_no	29.013	No	Medium-quality	64.68	0	0.13	No	Yes
vOTU_025439	L_SY621_8-10_ctg1349302_length_29072_coverage_3_circular_no	29.072	No	Low-quality	2.32	0	0.4	No	Yes
vOTU_025440	L_SY621_8-10_ctg1349306_length_27739_coverage_3_circular_no	27.739	No	Low-quality	8.45	0	0.18	No	Yes
vOTU_025441	L_SY621_8-10_ctg1349316_length_27267_coverage_3_circular_no	27.267	No	Low-quality	39.22	0	0.58	No	Yes
vOTU_025442	L_SY621_8-10_ctg1349326_length_18866_coverage_3_circular_no	18.866	No	Not-determined	NA	0	0.31	No	Yes
vOTU_025443	L_SY621_8-10_ctg1349333_length_23566_coverage_4_circular_no	23.566	No	Low-quality	31.64	0	0.04	No	Yes
vOTU_025444	L_SY621_8-10_ctg1349346_length_27246_coverage_3_circular_no	27.246	No	Low-quality	35.17	0	0.07	No	Yes
vOTU_025445	L_SY621_8-10_ctg1349382_length_24875_coverage_2_circular_no	24.875	No	Low-quality	10.66	0	0.01	No	Yes
vOTU_025446	L_SY621_8-10_ctg1349400_length_30411_coverage_2_circular_no	30.411	No	Low-quality	13.94	0	0.22	No	Yes
vOTU_025447	L_SY621_8-10_ctg1349431_length_22707_coverage_2_circular_no	22.707	No	Low-quality	36.35	0	0.24	No	Yes
vOTU_025448	L_SY621_8-10_ctg1349438_length_22833_coverage_3_circular_no	22.833	No	Low-quality	30.85	0	0.79	No	Yes
vOTU_025449	L_SY621_8-10_ctg1349486_length_19211_coverage_3_circular_no	19.211	No	Low-quality	19.61	0	0.32	No	Yes
vOTU_025450	L_SY621_8-10_ctg1349551_length_30402_coverage_3_circular_no	30.402	No	Low-quality	24.62	0	0.07	No	Yes
vOTU_025451	L_SY621_8-10_ctg1349554_length_27252_coverage_2_circular_no	27.252	No	Low-quality	10.53	0	0.27	No	Yes
vOTU_025452	L_SY621_8-10_ctg1349563_length_27189_coverage_2_circular_no	27.189	No	Low-quality	21.07	0	0.68	No	Yes
vOTU_025453	L_SY621_8-10_ctg1349621_length_22125_coverage_7_circular_no	22.125	No	Low-quality	33.62	0	0.64	No	Yes
vOTU_025454	L_SY621_8-10_ctg1349667_length_27159_coverage_3_circular_no	27.159	No	Low-quality	7.99	0	0.4	No	Yes
vOTU_025455	L_SY621_8-10_ctg1349677_length_26701_coverage_4_circular_no	26.701	No	Low-quality	30.84	0	0.33	No	Yes
vOTU_025456	L_SY621_8-10_ctg1349697_length_26370_coverage_2_circular_no_1	16.674	Yes	Low-quality	4.83	0	0.05	No	Yes
vOTU_025457	L_SY621_8-10_ctg1349715_length_27208_coverage_5_circular_no	27.208	No	Medium-quality	51.25	0	0	No	Yes
vOTU_025458	L_SY621_8-10_ctg1349768_length_21849_coverage_4_circular_no	21.849	No	Low-quality	4.76	0	0.21	No	Yes
vOTU_025459	L_SY621_8-10_ctg1349769_length_28083_coverage_4_circular_no_1	11.049	Yes	Low-quality	17.88	0	0.63	No	Yes
vOTU_025460	L_SY621_8-10_ctg1349800_length_30182_coverage_3_circular_no	30.182	No	Low-quality	33.05	0	0.01	No	Yes
vOTU_025461	L_SY621_8-10_ctg1349810_length_28520_coverage_3_circular_no	28.52	No	Medium-quality	65.46	0	0.3	No	Yes
vOTU_025462	L_SY621_8-10_ctg1349822_length_19228_coverage_2_circular_no	19.228	No	Low-quality	27.78	0	0.64	No	Yes
vOTU_025463	L_SY621_8-10_ctg1349857_length_23494_coverage_4_circular_no	23.494	No	Low-quality	32.05	0	0.28	No	Yes
vOTU_025464	L_SY621_8-10_ctg1349880_length_24873_coverage_3_circular_no	24.873	No	Low-quality	30.81	0	0.48	No	Yes
vOTU_025465	L_SY621_8-10_ctg1349883_length_23036_coverage_3_circular_no	23.036	No	Low-quality	35.1	0	0.42	No	Yes
vOTU_025466	L_SY621_8-10_ctg1349946_length_24599_coverage_3_circular_no	24.599	No	Low-quality	35.1	0	0.52	No	Yes
vOTU_025467	L_SY621_8-10_ctg1349960_length_23822_coverage_2_circular_no	23.822	No	Low-quality	14.18	0	0.58	No	Yes
vOTU_025468	L_SY621_8-10_ctg1349971_length_23804_coverage_2_circular_no	23.804	No	Low-quality	12.42	0	0.36	No	Yes
vOTU_025469	L_SY621_8-10_ctg1349988_length_28494_coverage_2_circular_no	28.494	No	Low-quality	15.71	0	0.46	No	Yes
vOTU_025470	L_SY621_8-10_ctg1350010_length_31242_coverage_2_circular_no	31.242	No	Medium-quality	54.45	0	0.39	No	Yes
vOTU_025471	L_SY621_8-10_ctg1350024_length_26664_coverage_2_circular_no_1	22.096	Yes	Low-quality	27.17	0	0.29	No	Yes
vOTU_025472	L_SY621_8-10_ctg1350063_length_20219_coverage_3_circular_no_1	16.915	Yes	Low-quality	24.68	0	0.39	No	Yes
vOTU_025473	L_SY621_8-10_ctg1350065_length_30223_coverage_3_circular_no_1	27.5	Yes	High-quality	100	0	0.93	Yes	Yes
vOTU_025474	L_SY621_8-10_ctg1350079_length_22915_coverage_3_circular_no	22.915	No	Not-determined	NA	0	0.33	No	Yes
vOTU_025475	L_SY621_8-10_ctg1350104_length_26471_coverage_4_circular_no	26.471	No	Low-quality	17.28	0	0.37	No	Yes
vOTU_025476	L_SY621_8-10_ctg1350111_length_26594_coverage_15_circular_no	26.594	No	Low-quality	28.76	0	0.73	No	Yes
vOTU_025477	L_SY621_8-10_ctg1350189_length_20770_coverage_2_circular_no	20.77	No	Low-quality	43.68	0	0.13	No	Yes
vOTU_025478	L_SY621_8-10_ctg1350194_length_24917_coverage_2_circular_no	24.917	No	Low-quality	33.76	0	0.13	No	Yes
vOTU_025479	L_SY621_8-10_ctg1350209_length_23201_coverage_2_circular_no	23.201	No	Low-quality	6.4	0	0.62	No	Yes
vOTU_025480	L_SY621_8-10_ctg1350253_length_23956_coverage_12_circular_no	23.956	No	Low-quality	25.05	0	0.42	No	Yes
vOTU_025481	L_SY621_8-10_ctg1350254_length_25549_coverage_7_circular_no	25.549	No	Low-quality	22.72	0	0.96	Yes	Yes
vOTU_025482	L_SY621_8-10_ctg1350259_length_26860_coverage_2_circular_no	26.86	No	Low-quality	34.42	0	0.82	Yes	Yes
vOTU_025483	L_SY621_8-10_ctg1350280_length_25598_coverage_2_circular_no	25.598	No	Low-quality	10.39	0	0.17	No	Yes
vOTU_025484	L_SY621_8-10_ctg1350295_length_21928_coverage_2_circular_no	21.928	No	Low-quality	44	0	0.42	No	Yes
vOTU_025485	L_SY621_8-10_ctg1350298_length_24542_coverage_4_circular_no	24.542	No	Medium-quality	67.81	0	0.3	No	Yes
vOTU_025486	L_SY621_8-10_ctg1350309_length_29316_coverage_9_circular_no	29.316	No	Medium-quality	89.36	0	0.31	No	Yes
vOTU_025487	L_SY621_8-10_ctg1350370_length_23556_coverage_4_circular_no	23.556	No	Medium-quality	50.72	0	0.62	No	Yes
vOTU_025488	L_SY621_8-10_ctg1350430_length_28015_coverage_2_circular_no	28.015	No	Medium-quality	67.88	0	0.7	No	Yes
vOTU_025489	L_SY621_8-10_ctg1350442_length_21755_coverage_8_circular_no	21.755	No	Low-quality	24.89	0	0.19	No	Yes
vOTU_025490	L_SY621_8-10_ctg1350447_length_28049_coverage_2_circular_no	28.049	No	Medium-quality	60.8	0	0.58	No	Yes
vOTU_025491	L_SY621_8-10_ctg1350455_length_29466_coverage_11_circular_no	29.466	No	Low-quality	32.18	0	0.72	No	Yes
vOTU_025492	L_SY621_8-10_ctg1350474_length_25052_coverage_6_circular_no	25.052	No	Low-quality	33.98	0	0.02	No	Yes
vOTU_025493	L_SY621_8-10_ctg1350491_length_23146_coverage_2_circular_no_1	15.822	Yes	Low-quality	4.34	0	0.32	No	Yes
vOTU_025494	L_SY621_8-10_ctg1350501_length_25672_coverage_3_circular_no	25.672	No	Low-quality	20.73	0	0.61	No	Yes
vOTU_025495	L_SY621_8-10_ctg1350509_length_20432_coverage_2_circular_no	20.432	No	Low-quality	29.89	0	0	No	Yes
vOTU_025496	L_SY621_8-10_ctg1350537_length_24370_coverage_3_circular_no	24.37	No	Low-quality	15.34	0	0.56	No	Yes
vOTU_025497	L_SY621_8-10_ctg1350549_length_21403_coverage_15_circular_no	21.403	No	Low-quality	29.76	0	0.3	No	Yes
vOTU_025498	L_SY621_8-10_ctg1350577_length_29467_coverage_4_circular_no	29.467	No	Low-quality	29.17	0	0.25	No	Yes
vOTU_025499	L_SY621_8-10_ctg1350585_length_24915_coverage_4_circular_no	24.915	No	Low-quality	44.48	0	0.72	No	Yes
vOTU_025500	L_SY621_8-10_ctg1350661_length_25559_coverage_4_circular_no	25.559	No	Low-quality	28.96	0	0.62	No	Yes
vOTU_025501	L_SY621_8-10_ctg1350717_length_21837_coverage_2_circular_no	21.837	No	Low-quality	21.94	0	0.28	No	Yes
vOTU_025502	L_SY621_8-10_ctg1350735_length_23757_coverage_7_circular_no	23.757	No	Low-quality	34.97	0	0.67	No	Yes
vOTU_025503	L_SY621_8-10_ctg1350774_length_30699_coverage_4_circular_no	30.699	No	Low-quality	33.84	0	0.68	No	Yes
vOTU_025504	L_SY621_8-10_ctg1350779_length_28562_coverage_3_circular_no	28.562	No	Low-quality	16.06	0	0.71	No	Yes
vOTU_025505	L_SY621_8-10_ctg1350818_length_25504_coverage_2_circular_no	25.504	No	Low-quality	5.59	0	0.69	No	Yes
vOTU_025506	L_SY621_8-10_ctg1350824_length_34331_coverage_4_circular_no	34.331	No	Low-quality	43.55	0	0.7	No	Yes
vOTU_025507	L_SY621_8-10_ctg1350893_length_27706_coverage_3_circular_no	27.706	No	Low-quality	16.35	0	0.58	No	Yes
vOTU_025508	L_SY621_8-10_ctg1350896_length_30778_coverage_3_circular_no	30.778	No	Not-determined	NA	0	0.41	No	Yes
vOTU_025509	L_SY621_8-10_ctg1350915_length_25539_coverage_3_circular_no	25.539	No	Medium-quality	72.38	0	0.44	No	Yes
vOTU_025510	L_SY621_8-10_ctg1350971_length_29206_coverage_3_circular_no	29.206	No	Low-quality	7.53	0	0.22	No	Yes
vOTU_025511	L_SY621_8-10_ctg1350988_length_27445_coverage_4_circular_no	27.445	No	Low-quality	14.25	0	0.73	No	Yes
vOTU_025512	L_SY621_8-10_ctg1350992_length_20754_coverage_11_circular_no	20.754	No	Medium-quality	57.64	0	0.01	No	Yes
vOTU_025513	L_SY621_8-10_ctg1351012_length_24165_coverage_2_circular_no	24.165	No	Low-quality	29.74	0	0.45	No	Yes
vOTU_025514	L_SY621_8-10_ctg1351082_length_26898_coverage_5_circular_no	26.898	No	Low-quality	15.53	0	0.33	No	Yes
vOTU_025515	L_SY621_8-10_ctg1351114_length_25491_coverage_3_circular_no	25.491	No	Low-quality	40.81	0	0.65	No	Yes
vOTU_025516	L_SY621_8-10_ctg1351119_length_23884_coverage_2_circular_no	23.884	No	Low-quality	7.16	0	0.09	No	Yes
vOTU_025517	L_SY621_8-10_ctg1351125_length_24840_coverage_4_circular_no	24.84	No	Medium-quality	50.24	0	0.58	No	Yes
vOTU_025518	L_SY621_8-10_ctg1351138_length_25021_coverage_6_circular_no	25.021	No	Low-quality	29.23	0	0.16	No	Yes
vOTU_025519	L_SY621_8-10_ctg1351150_length_23149_coverage_45_circular_no	23.149	No	Low-quality	29.2	0	0.18	No	Yes
vOTU_025520	L_SY621_8-10_ctg1351152_length_25185_coverage_2_circular_no	25.185	No	Low-quality	23.15	0	0.27	No	Yes
vOTU_025521	L_SY621_8-10_ctg1351184_length_23965_coverage_7_circular_no	23.965	No	Low-quality	24.16	0	0.42	No	Yes
vOTU_025522	L_SY621_8-10_ctg1351212_length_22739_coverage_4_circular_no	22.739	No	Medium-quality	67.26	0	0.33	No	Yes
vOTU_025523	L_SY621_8-10_ctg1351213_length_23638_coverage_3_circular_no	23.638	No	Low-quality	36.38	0	0.4	No	Yes
vOTU_025524	L_SY621_8-10_ctg1351223_length_27288_coverage_2_circular_no	27.288	No	Medium-quality	89.93	0	0.72	No	Yes
vOTU_025525	L_SY621_8-10_ctg1351234_length_23266_coverage_4_circular_no_1	16.191	Yes	Low-quality	18.72	0	0.96	Yes	Yes
vOTU_025526	L_SY621_8-10_ctg1351255_length_23997_coverage_5_circular_no	23.997	No	Medium-quality	51.79	0	0.8	Yes	Yes
vOTU_025527	L_SY621_8-10_ctg1351258_length_28155_coverage_2_circular_no	28.155	No	Low-quality	24.81	0	0.29	No	Yes
vOTU_025528	L_SY621_8-10_ctg1351263_length_27141_coverage_3_circular_no	27.141	No	Low-quality	24.1	0	0.81	Yes	Yes
vOTU_025529	L_SY621_8-10_ctg1351299_length_29932_coverage_10_circular_no	29.932	No	Medium-quality	60.61	0	0.02	No	Yes
vOTU_025530	L_SY621_8-10_ctg1351325_length_24926_coverage_5_circular_no	24.926	No	Low-quality	14.6	0	0.54	No	Yes
vOTU_025531	L_SY621_8-10_ctg1351344_length_24922_coverage_2_circular_no	24.922	No	Low-quality	25.13	0	0.47	No	Yes
vOTU_025532	L_SY621_8-10_ctg1351374_length_28099_coverage_12_circular_no	28.099	No	Low-quality	10	0	0.22	No	Yes
vOTU_025533	L_SY621_8-10_ctg1351376_length_28464_coverage_5_circular_no_1	16.994	Yes	Low-quality	27.57	0	0.89	Yes	Yes
vOTU_025534	L_SY621_8-10_ctg1351396_length_25995_coverage_2_circular_no	25.995	No	Low-quality	12.59	0	0.4	No	Yes
vOTU_025535	L_SY621_8-10_ctg1351449_length_22194_coverage_2_circular_no_1	4.051	Yes	Low-quality	4.57	0	0.03	No	Yes
vOTU_025536	L_SY621_8-10_ctg1351476_length_24080_coverage_2_circular_no	24.08	No	Low-quality	34.19	0	0.68	No	Yes
vOTU_025537	L_SY621_8-10_ctg1351485_length_25760_coverage_4_circular_no	25.76	No	Low-quality	16.1	0	0.51	No	Yes
vOTU_025538	L_SY621_8-10_ctg1351534_length_27739_coverage_3_circular_no	27.739	No	Low-quality	42.55	0	0.08	No	Yes
vOTU_025539	L_SY621_8-10_ctg1351559_length_28864_coverage_3_circular_no	28.864	No	Medium-quality	68.95	0	0	No	Yes
vOTU_025540	L_SY621_8-10_ctg1351634_length_27703_coverage_3_circular_no	27.703	No	Medium-quality	64.51	0	0.04	No	Yes
vOTU_025541	L_SY621_8-10_ctg1351650_length_26271_coverage_4_circular_no	26.271	No	Low-quality	14.81	0	0.66	No	Yes
vOTU_025542	L_SY621_8-10_ctg1351654_length_26222_coverage_5_circular_no	26.222	No	Low-quality	32.6	0	0.01	No	Yes
vOTU_025543	L_SY621_8-10_ctg1351667_length_25861_coverage_2_circular_no	25.861	No	Low-quality	9.95	0	0.28	No	Yes
vOTU_025544	L_SY621_8-10_ctg1351681_length_30064_coverage_14_circular_no	30.064	No	Low-quality	43.94	0	0.14	No	Yes
vOTU_025545	L_SY621_8-10_ctg1351686_length_23677_coverage_3_circular_no	23.677	No	Medium-quality	62.42	0	0.37	No	Yes
vOTU_025546	L_SY621_8-10_ctg1351696_length_29670_coverage_2_circular_no_1	21.658	Yes	Low-quality	7.12	0	0.35	No	Yes
vOTU_025547	L_SY621_8-10_ctg1351719_length_25295_coverage_5_circular_no	25.295	No	Low-quality	42.53	0	0.25	No	Yes
vOTU_025548	L_SY621_8-10_ctg1351738_length_24132_coverage_6_circular_no	24.132	No	Low-quality	33.97	0	0.84	Yes	Yes
vOTU_025549	L_SY621_8-10_ctg1351750_length_22398_coverage_2_circular_no	22.398	No	Low-quality	38.58	0	0.14	No	Yes
vOTU_025550	L_SY621_8-10_ctg1351776_length_26195_coverage_3_circular_no	26.195	No	Low-quality	13.98	0	0.43	No	Yes
vOTU_025551	L_SY621_8-10_ctg1351795_length_35068_coverage_3_circular_no	35.068	No	Low-quality	36.51	0	0.53	No	Yes
vOTU_025552	L_SY621_8-10_ctg1351797_length_22233_coverage_20_circular_no	22.233	No	Low-quality	42.28	0	0.66	No	Yes
vOTU_025553	L_SY621_8-10_ctg1351818_length_25404_coverage_2_circular_no	25.404	No	Low-quality	22	0	0.07	No	Yes
vOTU_025554	L_SY621_8-10_ctg1351854_length_26707_coverage_4_circular_no	26.707	No	Low-quality	16.85	0	0.59	No	Yes
vOTU_025555	L_SY621_8-10_ctg1351886_length_25130_coverage_4_circular_no	25.13	No	Low-quality	27.33	0	0.73	No	Yes
vOTU_025556	L_SY621_8-10_ctg1351921_length_30068_coverage_4_circular_no	30.068	No	Medium-quality	89.63	0	0	No	Yes
vOTU_025557	L_SY621_8-10_ctg1351926_length_22020_coverage_4_circular_no_1	12.211	Yes	Low-quality	5.87	0	0.58	No	Yes
vOTU_025558	L_SY621_8-10_ctg1351933_length_28102_coverage_3_circular_no	28.102	No	Low-quality	35.69	0	0.46	No	Yes
vOTU_025559	L_SY621_8-10_ctg1351947_length_27993_coverage_2_circular_no	27.993	No	Not-determined	NA	0	0.04	No	Yes
vOTU_025560	L_SY621_8-10_ctg1351958_length_28317_coverage_9_circular_no	28.317	No	Low-quality	26.4	0	0.84	Yes	Yes
vOTU_025561	L_SY621_8-10_ctg1351965_length_24794_coverage_2_circular_no_1	13.301	Yes	Low-quality	17.75	0	0.85	Yes	Yes
vOTU_025562	L_SY621_8-10_ctg1351968_length_23329_coverage_2_circular_no	23.329	No	Low-quality	40.45	0	0.63	No	Yes
vOTU_025563	L_SY621_8-10_ctg1351981_length_22574_coverage_6_circular_no	22.574	No	Low-quality	5.64	0	0.73	No	Yes
vOTU_025564	L_SY621_8-10_ctg1351987_length_21453_coverage_2_circular_no	21.453	No	Low-quality	28.89	0	0.01	No	Yes
vOTU_025565	L_SY621_8-10_ctg1351992_length_26653_coverage_2_circular_no	26.653	No	Low-quality	23.02	0	0.25	No	Yes
vOTU_025566	L_SY621_8-10_ctg1352007_length_31655_coverage_3_circular_no	31.655	No	Low-quality	13.82	0	0.2	No	Yes
vOTU_025567	L_SY621_8-10_ctg1352023_length_24185_coverage_3_circular_no	24.185	No	Low-quality	13.33	0	0.62	No	Yes
vOTU_025568	L_SY621_8-10_ctg1352058_length_21054_coverage_2_circular_no	21.054	No	Low-quality	7.27	0	0.34	No	Yes
vOTU_025569	L_SY621_8-10_ctg1352080_length_27182_coverage_3_circular_no	27.182	No	Low-quality	17.03	0	0.61	No	Yes
vOTU_025570	L_SY621_8-10_ctg1352148_length_28540_coverage_3_circular_no	28.54	No	Low-quality	22.72	0	0.63	No	Yes
vOTU_025571	L_SY621_8-10_ctg1352156_length_22777_coverage_12_circular_no	22.777	No	Low-quality	24.58	0	0.76	No	Yes
vOTU_025572	L_SY621_8-10_ctg1352162_length_26009_coverage_5_circular_no	26.009	No	Low-quality	12.43	0	0.23	No	Yes
vOTU_025573	L_SY621_8-10_ctg1352170_length_27152_coverage_5_circular_no	27.152	No	Low-quality	45.87	0	0.77	No	Yes
vOTU_025574	L_SY621_8-10_ctg1352195_length_27298_coverage_2_circular_no	27.298	No	Medium-quality	72.02	0	0.7	No	Yes
vOTU_025575	L_SY621_8-10_ctg1352209_length_27019_coverage_2_circular_no_1	21.895	Yes	Low-quality	34.23	0	0.84	Yes	Yes
vOTU_025576	L_SY621_8-10_ctg1352226_length_36088_coverage_2_circular_no	36.088	No	Low-quality	35.55	0	0.49	No	Yes
vOTU_025577	L_SY621_8-10_ctg1352240_length_27199_coverage_2_circular_no	27.199	No	Low-quality	36.57	0	0.11	No	Yes
vOTU_025578	L_SY621_8-10_ctg1352263_length_25167_coverage_5_circular_no	25.167	No	Medium-quality	50.43	0	0.78	No	Yes
vOTU_025579	L_SY621_8-10_ctg1352278_length_26299_coverage_5_circular_no	26.299	No	Low-quality	30.13	0	0.27	No	Yes
vOTU_025580	L_SY621_8-10_ctg1352303_length_29715_coverage_2_circular_no_1	9.59	Yes	Low-quality	6.19	0	0.67	No	Yes
vOTU_025581	L_SY621_8-10_ctg1352326_length_24410_coverage_2_circular_no_1	22.371	Yes	Low-quality	49.57	0	0.8	Yes	Yes
vOTU_025582	L_SY621_8-10_ctg1352336_length_25731_coverage_2_circular_no	25.731	No	Low-quality	33.13	0	0.62	No	Yes
vOTU_025583	L_SY621_8-10_ctg1352378_length_25486_coverage_2_circular_no	25.486	No	Low-quality	38.75	0	0.67	No	Yes
vOTU_025584	L_SY621_8-10_ctg1352405_length_23094_coverage_2_circular_no	23.094	No	Medium-quality	57.4	0	0.42	No	Yes
vOTU_025585	L_SY621_8-10_ctg1352406_length_26751_coverage_4_circular_no	26.751	No	Low-quality	13.92	0	0.79	No	Yes
vOTU_025586	L_SY621_8-10_ctg1352421_length_27516_coverage_5_circular_no	27.516	No	Low-quality	14.93	0	0.55	No	Yes
vOTU_025587	L_SY621_8-10_ctg1352426_length_27872_coverage_2_circular_no	27.872	No	Low-quality	14.97	0	0.18	No	Yes
vOTU_025588	L_SY621_8-10_ctg1352454_length_22269_coverage_4_circular_no	22.269	No	Low-quality	15.46	0	0.56	No	Yes
vOTU_025589	L_SY621_8-10_ctg1352465_length_27713_coverage_4_circular_no	27.713	No	Medium-quality	69.71	0	0.33	No	Yes
vOTU_025590	L_SY621_8-10_ctg1352473_length_23480_coverage_4_circular_no	23.48	No	Low-quality	22.81	0	0.03	No	Yes
vOTU_025591	L_SY621_8-10_ctg1352498_length_27747_coverage_2_circular_no	27.747	No	Low-quality	39.04	0	0.26	No	Yes
vOTU_025592	L_SY621_8-10_ctg1352508_length_23876_coverage_8_circular_no	23.876	No	Not-determined	NA	0	0.49	No	Yes
vOTU_025593	L_SY621_8-10_ctg1352523_length_27843_coverage_4_circular_no	27.843	No	Low-quality	29.42	0	0.43	No	Yes
vOTU_025594	L_SY621_8-10_ctg1352546_length_25088_coverage_4_circular_no	25.088	No	Low-quality	35.93	0	0.54	No	Yes
vOTU_025595	L_SY621_8-10_ctg1352626_length_27350_coverage_2_circular_no	27.35	No	Low-quality	15.39	0	0.24	No	Yes
vOTU_025596	L_SY621_8-10_ctg1352628_length_21331_coverage_5_circular_no	21.331	No	Low-quality	31.04	0	0.06	No	Yes
vOTU_025597	L_SY621_8-10_ctg1352641_length_26031_coverage_2_circular_no	26.031	No	Low-quality	2.09	0	0.07	No	Yes
vOTU_025598	L_SY621_8-10_ctg1352654_length_35921_coverage_5_circular_no	35.921	No	Medium-quality	88.12	0	0.2	No	Yes
vOTU_025599	L_SY621_8-10_ctg1352670_length_28917_coverage_2_circular_no	28.917	No	Low-quality	33.93	0	0.6	No	Yes
vOTU_025600	L_SY621_8-10_ctg1352694_length_26383_coverage_4_circular_no	26.383	No	Low-quality	41.89	0	0.95	Yes	Yes
vOTU_025601	L_SY621_8-10_ctg1352747_length_22653_coverage_3_circular_no	22.653	No	Low-quality	11.95	0	0.62	No	Yes
vOTU_025602	L_SY621_8-10_ctg1352771_length_24050_coverage_2_circular_no	24.05	No	Low-quality	12.57	0	0.39	No	Yes
vOTU_025603	L_SY621_8-10_ctg1352804_length_24558_coverage_14_circular_no	24.558	No	Low-quality	3.76	0	0.62	No	Yes
vOTU_025604	L_SY621_8-10_ctg1352813_length_25533_coverage_2_circular_no	25.533	No	Low-quality	34.18	0	0.21	No	Yes
vOTU_025605	L_SY621_8-10_ctg1352843_length_30236_coverage_3_circular_no	30.236	No	Low-quality	19.03	0	0.32	No	Yes
vOTU_025606	L_SY621_8-10_ctg1352855_length_24840_coverage_3_circular_no_1	18.574	Yes	Low-quality	41.01	0	0.07	No	Yes
vOTU_025607	L_SY621_8-10_ctg1352861_length_25799_coverage_2_circular_no_1	12.652	Yes	Low-quality	31.03	0	0.04	No	Yes
vOTU_025608	L_SY621_8-10_ctg1352889_length_26118_coverage_2_circular_no	26.118	No	Low-quality	32.49	0	0.01	No	Yes
vOTU_025609	L_SY621_8-10_ctg1352926_length_27909_coverage_7_circular_no	27.909	No	Low-quality	37.71	0	0.22	No	Yes
vOTU_025610	L_SY621_8-10_ctg1352928_length_25910_coverage_3_circular_no	25.91	No	Low-quality	43.44	0	0.56	No	Yes
vOTU_025611	L_SY621_8-10_ctg1352938_length_29549_coverage_4_circular_no	29.549	No	Low-quality	31.62	0	0.57	No	Yes
vOTU_025612	L_SY621_8-10_ctg1352949_length_24492_coverage_2_circular_no	24.492	No	Medium-quality	73.7	0	0.01	No	Yes
vOTU_025613	L_SY621_8-10_ctg1352977_length_22643_coverage_2_circular_no_1	16.68	Yes	Low-quality	24.34	0	0.43	No	Yes
vOTU_025614	L_SY621_8-10_ctg1352995_length_28138_coverage_3_circular_no	28.138	No	Low-quality	37.91	0	0.19	No	Yes
vOTU_025615	L_SY621_8-10_ctg1353022_length_22856_coverage_5_circular_no	22.856	No	Low-quality	31.84	0	0.38	No	Yes
vOTU_025616	L_SY621_8-10_ctg1353035_length_28880_coverage_2_circular_no	28.88	No	Low-quality	10.94	0	0.25	No	Yes
vOTU_025617	L_SY621_8-10_ctg1353102_length_25278_coverage_2_circular_no	25.278	No	Low-quality	10.34	0	0.81	Yes	Yes
vOTU_025618	L_SY621_8-10_ctg1353116_length_27420_coverage_4_circular_no	27.42	No	Not-determined	NA	0	0.41	No	Yes
vOTU_025619	L_SY621_8-10_ctg1353118_length_24840_coverage_2_circular_no_1	17.333	Yes	Low-quality	2.87	0	0.03	No	Yes
vOTU_025620	L_SY621_8-10_ctg1353177_length_24751_coverage_2_circular_no	24.751	No	Low-quality	35.13	0	0.29	No	Yes
vOTU_025621	L_SY621_8-10_ctg1353178_length_26642_coverage_5_circular_no_1	4.331	Yes	Low-quality	8.55	0	0.54	No	Yes
vOTU_025622	L_SY621_8-10_ctg1353203_length_20583_coverage_2_circular_no	20.583	No	Low-quality	14.21	0	0.03	No	Yes
vOTU_025623	L_SY621_8-10_ctg1353219_length_24489_coverage_3_circular_no	24.489	No	Low-quality	39.67	0	0	No	Yes
vOTU_025624	L_SY621_8-10_ctg1353226_length_22618_coverage_2_circular_no_1	17.058	Yes	Low-quality	17.56	0	0.66	No	Yes
vOTU_025625	L_SY621_8-10_ctg1353250_length_25116_coverage_7_circular_no	25.116	No	Medium-quality	58.37	0	0.35	No	Yes
vOTU_025626	L_SY621_8-10_ctg1353276_length_25407_coverage_4_circular_no_1	19.861	Yes	High-quality	100	0	0.63	No	Yes
vOTU_025627	L_SY621_8-10_ctg1353319_length_26132_coverage_2_circular_no	26.132	No	Medium-quality	57.29	0	0.49	No	Yes
vOTU_025628	L_SY621_8-10_ctg1353321_length_21788_coverage_10_circular_no	21.788	No	Low-quality	13.75	0	0.36	No	Yes
vOTU_025629	L_SY621_8-10_ctg1353342_length_31105_coverage_2_circular_no	31.105	No	Low-quality	16.22	0	0.59	No	Yes
vOTU_025630	L_SY621_8-10_ctg1353390_length_28408_coverage_3_circular_no	28.408	No	Low-quality	23.89	0	0.41	No	Yes
vOTU_025631	L_SY621_8-10_ctg1353419_length_24173_coverage_13_circular_no	24.173	No	Low-quality	30.59	0	0.22	No	Yes
vOTU_025632	L_SY621_8-10_ctg1353420_length_23987_coverage_9_circular_no	23.987	No	Low-quality	43.52	0	0.67	No	Yes
vOTU_025633	L_SY621_8-10_ctg1353445_length_25970_coverage_2_circular_no_1	12.212	Yes	Low-quality	5.72	0	0.81	Yes	Yes
vOTU_025634	L_SY621_8-10_ctg1353455_length_24645_coverage_6_circular_no	24.645	No	Low-quality	44.61	0	0.88	Yes	Yes
vOTU_025635	L_SY621_8-10_ctg1353500_length_25374_coverage_2_circular_no	25.374	No	Low-quality	31.14	0	0.69	No	Yes
vOTU_025636	L_SY621_8-10_ctg1353528_length_22587_coverage_2_circular_no	22.587	No	Low-quality	27.99	0	0.24	No	Yes
vOTU_025637	L_SY621_8-10_ctg1353529_length_23672_coverage_3_circular_no	23.672	No	Medium-quality	56.17	0	0.01	No	Yes
vOTU_025638	L_SY621_8-10_ctg1353530_length_26292_coverage_10_circular_no_1	14.29	Yes	Low-quality	11.04	0	0.28	No	Yes
vOTU_025639	L_SY621_8-10_ctg1353589_length_29716_coverage_2_circular_no	29.716	No	Low-quality	26.08	0	0.17	No	Yes
vOTU_025640	L_SY621_8-10_ctg1353623_length_27581_coverage_4_circular_no	27.581	No	Medium-quality	52.96	0	0.32	No	Yes
vOTU_025641	L_SY621_8-10_ctg1353628_length_28539_coverage_3_circular_no	28.539	No	Low-quality	30.43	0	0.47	No	Yes
vOTU_025642	L_SY621_8-10_ctg1353674_length_29098_coverage_2_circular_no	29.098	No	Low-quality	42.68	0	0.35	No	Yes
vOTU_025643	L_SY621_8-10_ctg1353685_length_27235_coverage_2_circular_no	27.235	No	Medium-quality	64.58	0	0.64	No	Yes
vOTU_025644	L_SY621_8-10_ctg1353705_length_23778_coverage_3_circular_no	23.778	No	Low-quality	10.91	0	0.04	No	Yes
vOTU_025645	L_SY621_8-10_ctg1353706_length_22293_coverage_3_circular_no	22.293	No	Low-quality	36.15	0	0.33	No	Yes
vOTU_025646	L_SY621_8-10_ctg1353710_length_34997_coverage_2_circular_no	34.997	No	High-quality	100	0	0.52	No	Yes
vOTU_025647	L_SY621_8-10_ctg1353712_length_29882_coverage_2_circular_no	29.882	No	Low-quality	9.41	0	0.48	No	Yes
vOTU_025648	L_SY621_8-10_ctg1353755_length_27267_coverage_6_circular_no	27.267	No	Low-quality	46.78	0	0.17	No	Yes
vOTU_025649	L_SY621_8-10_ctg1353786_length_24272_coverage_2_circular_no	24.272	No	Low-quality	27.4	0	0.86	Yes	Yes
vOTU_025650	L_SY621_8-10_ctg1353822_length_25813_coverage_5_circular_no	25.813	No	Low-quality	43.27	0	0.08	No	Yes
vOTU_025651	L_SY621_8-10_ctg1353824_length_28261_coverage_5_circular_no	28.261	No	High-quality	100	0	0.54	No	Yes
vOTU_025652	L_SY621_8-10_ctg1353833_length_25155_coverage_5_circular_no	25.155	No	Low-quality	41	0	0.17	No	Yes
vOTU_025653	L_SY621_8-10_ctg1353880_length_30706_coverage_3_circular_no	30.706	No	Low-quality	48.98	0	0.07	No	Yes
vOTU_025654	L_SY621_8-10_ctg1353931_length_26025_coverage_6_circular_no	26.025	No	Low-quality	39.16	0	0.46	No	Yes
vOTU_025655	L_SY621_8-10_ctg1353936_length_28803_coverage_3_circular_no	28.803	No	Low-quality	34.95	0	0.38	No	Yes
vOTU_025656	L_SY621_8-10_ctg1353975_length_29414_coverage_4_circular_no	29.414	No	Low-quality	9.57	0	0.37	No	Yes
vOTU_025657	L_SY621_8-10_ctg1353990_length_32016_coverage_5_circular_no	32.016	No	Low-quality	16.01	0	0	No	Yes
vOTU_025658	L_SY621_8-10_ctg1353991_length_22718_coverage_2_circular_no	22.718	No	Low-quality	33.35	0	0.19	No	Yes
vOTU_025659	L_SY621_8-10_ctg1354005_length_25230_coverage_5_circular_no	25.23	No	Medium-quality	64.84	0	0.72	No	Yes
vOTU_025660	L_SY621_8-10_ctg1354007_length_20490_coverage_2_circular_no	20.49	No	Low-quality	20.4	0	0.42	No	Yes
vOTU_025661	L_SY621_8-10_ctg1354014_length_25191_coverage_3_circular_no	25.191	No	Medium-quality	70.56	0	0.04	No	Yes
vOTU_025662	L_SY621_8-10_ctg1354020_length_24631_coverage_2_circular_no	24.631	No	Low-quality	12.88	0	0.74	No	Yes
vOTU_025663	L_SY621_8-10_ctg1354027_length_22332_coverage_8_circular_no	22.332	No	Low-quality	15.11	0	0.19	No	Yes
vOTU_025664	L_SY621_8-10_ctg1354082_length_27532_coverage_4_circular_no_1	11.193	Yes	Low-quality	8.62	0	0.23	No	Yes
vOTU_025665	L_SY621_8-10_ctg1354085_length_24728_coverage_6_circular_no	24.728	No	Low-quality	45.1	0	0.26	No	Yes
vOTU_025666	L_SY621_8-10_ctg1354121_length_26604_coverage_5_circular_no_1	18.788	Yes	Low-quality	10.3	0	0	No	Yes
vOTU_025667	L_SY621_8-10_ctg1354147_length_27180_coverage_3_circular_no	27.18	No	Low-quality	31.76	0	0.14	No	Yes
vOTU_025668	L_SY621_8-10_ctg1354149_length_29142_coverage_8_circular_no	29.142	No	Medium-quality	68.51	0	0.44	No	Yes
vOTU_025669	L_SY621_8-10_ctg1354179_length_27110_coverage_2_circular_no_1	13.887	Yes	Low-quality	20.64	0	0.14	No	Yes
vOTU_025670	L_SY621_8-10_ctg1354187_length_26782_coverage_2_circular_no	26.782	No	Low-quality	26.24	0	0.01	No	Yes
vOTU_025671	L_SY621_8-10_ctg1354200_length_27621_coverage_7_circular_no	27.621	No	Medium-quality	79.46	0	0.37	No	Yes
vOTU_025672	L_SY621_8-10_ctg1354220_length_28838_coverage_2_circular_no	28.838	No	Low-quality	18.81	0	0.71	No	Yes
vOTU_025673	L_SY621_8-10_ctg1354253_length_27103_coverage_4_circular_no	27.103	No	Low-quality	24.23	0	0.17	No	Yes
vOTU_025674	L_SY621_8-10_ctg1354254_length_24366_coverage_4_circular_no	24.366	No	Low-quality	23.54	0	0.04	No	Yes
vOTU_025675	L_SY621_8-10_ctg1354259_length_26096_coverage_3_circular_no_1	24.809	Yes	Low-quality	23.53	0	0.01	No	Yes
vOTU_025676	L_SY621_8-10_ctg1354285_length_26504_coverage_2_circular_no	26.504	No	Medium-quality	55.38	0	0.85	Yes	Yes
vOTU_025677	L_SY621_8-10_ctg1354353_length_25577_coverage_2_circular_no	25.577	No	Low-quality	29.93	0	0.06	No	Yes
vOTU_025678	L_SY621_8-10_ctg1354395_length_31920_coverage_3_circular_no	31.92	No	Low-quality	24.07	0	0.65	No	Yes
vOTU_025679	L_SY621_8-10_ctg1354407_length_24195_coverage_3_circular_no	24.195	No	Low-quality	23.46	0	0.31	No	Yes
vOTU_025680	L_SY621_8-10_ctg1354417_length_22530_coverage_7_circular_no	22.53	No	Low-quality	32.01	0	0.3	No	Yes
vOTU_025681	L_SY621_8-10_ctg1354438_length_24745_coverage_6_circular_no	24.745	No	Medium-quality	52.77	0	0.32	No	Yes
vOTU_025682	L_SY621_8-10_ctg1354469_length_28784_coverage_2_circular_no	28.784	No	Low-quality	13.6	0	0.17	No	Yes
vOTU_025683	L_SY621_8-10_ctg1354470_length_21877_coverage_2_circular_no	21.877	No	Low-quality	29.35	0	0.61	No	Yes
vOTU_025684	L_SY621_8-10_ctg1354502_length_29475_coverage_2_circular_no	29.475	No	Low-quality	32.54	0	0.28	No	Yes
vOTU_025685	L_SY621_8-10_ctg1354512_length_25793_coverage_2_circular_no	25.793	No	Low-quality	22.9	0	0.3	No	Yes
vOTU_025686	L_SY621_8-10_ctg1354514_length_33702_coverage_3_circular_no	33.702	No	Low-quality	41.34	0	0.48	No	Yes
vOTU_025687	L_SY621_8-10_ctg1354542_length_21716_coverage_2_circular_no_1	15.461	Yes	Low-quality	31.44	0	0.02	No	Yes
vOTU_025688	L_SY621_8-10_ctg1354546_length_28892_coverage_2_circular_no	28.892	No	Low-quality	38.11	0	0.7	No	Yes
vOTU_025689	L_SY621_8-10_ctg1354578_length_28507_coverage_2_circular_no_1	7.282	Yes	Low-quality	9.01	0	0.88	Yes	Yes
vOTU_025690	L_SY621_8-10_ctg1354582_length_21228_coverage_3_circular_no	21.228	No	Low-quality	43.53	0	0	No	Yes
vOTU_025691	L_SY621_8-10_ctg1354583_length_29199_coverage_2_circular_no	29.199	No	Low-quality	8.99	0	0.28	No	Yes
vOTU_025692	L_SY621_8-10_ctg1354617_length_27187_coverage_3_circular_no	27.187	No	Low-quality	36.8	0	0.15	No	Yes
vOTU_025693	L_SY621_8-10_ctg1354692_length_21197_coverage_10_circular_no	21.197	No	Low-quality	27.03	0	0.46	No	Yes
vOTU_025694	L_SY621_8-10_ctg1354713_length_26273_coverage_4_circular_no_1	17.223	Yes	Low-quality	18.54	0	0.01	No	Yes
vOTU_025695	L_SY621_8-10_ctg1354717_length_32904_coverage_3_circular_no	32.904	No	Low-quality	44.26	0	0.72	No	Yes
vOTU_025696	L_SY621_8-10_ctg1354726_length_28803_coverage_2_circular_no_1	21.559	Yes	Low-quality	10.92	0	0.54	No	Yes
vOTU_025697	L_SY621_8-10_ctg1354755_length_28536_coverage_18_circular_no	28.536	No	Low-quality	31.38	0	0.81	Yes	Yes
vOTU_025698	L_SY621_8-10_ctg1354772_length_21741_coverage_2_circular_no	21.741	No	Low-quality	32.1	0	0.47	No	Yes
vOTU_025699	L_SY621_8-10_ctg1354806_length_30986_coverage_3_circular_no	30.986	No	Low-quality	33.74	0	0.49	No	Yes
vOTU_025700	L_SY621_8-10_ctg1354869_length_26397_coverage_2_circular_no	26.397	No	Low-quality	31.49	0	0.39	No	Yes
vOTU_025701	L_SY621_8-10_ctg1354889_length_24816_coverage_7_circular_no	24.816	No	Low-quality	32.6	0	0.02	No	Yes
vOTU_025702	L_SY621_8-10_ctg1354944_length_25925_coverage_3_circular_no	25.925	No	Low-quality	11.12	0	0.21	No	Yes
vOTU_025703	L_SY621_8-10_ctg1355024_length_22975_coverage_2_circular_no	22.975	No	Medium-quality	50.44	0	0.04	No	Yes
vOTU_025704	L_SY621_8-10_ctg1355025_length_22753_coverage_3_circular_no	22.753	No	Low-quality	30.57	0	0.12	No	Yes
vOTU_025705	L_SY621_8-10_ctg1355044_length_30032_coverage_4_circular_no	30.032	No	Medium-quality	81.31	0	0.52	No	Yes
vOTU_025706	L_SY621_8-10_ctg1355078_length_32194_coverage_3_circular_no	32.194	No	Low-quality	29.71	0	0.39	No	Yes
vOTU_025707	L_SY621_8-10_ctg1355079_length_23878_coverage_2_circular_no	23.878	No	Low-quality	2.66	0	0.11	No	Yes
vOTU_025708	L_SY621_8-10_ctg1355096_length_26601_coverage_3_circular_no	26.601	No	Low-quality	13.54	0	0.05	No	Yes
vOTU_025709	L_SY621_8-10_ctg1355134_length_28548_coverage_4_circular_no	28.548	No	Low-quality	31.31	0	0.29	No	Yes
vOTU_025710	L_SY621_8-10_ctg1355145_length_24883_coverage_6_circular_no	24.883	No	Low-quality	37.96	0	0.44	No	Yes
vOTU_025711	L_SY621_8-10_ctg1355153_length_29746_coverage_3_circular_no	29.746	No	Low-quality	12.62	0	0.41	No	Yes
vOTU_025712	L_SY621_8-10_ctg1355160_length_25521_coverage_3_circular_no_1	8.553	Yes	Low-quality	10.28	0	0.63	No	Yes
vOTU_025713	L_SY621_8-10_ctg1355177_length_26500_coverage_3_circular_no	26.5	No	Low-quality	16.29	0	0.22	No	Yes
vOTU_025714	L_SY621_8-10_ctg1355183_length_26754_coverage_3_circular_no	26.754	No	Medium-quality	51.27	0	0.56	No	Yes
vOTU_025715	L_SY621_8-10_ctg1355207_length_27525_coverage_3_circular_no	27.525	No	Medium-quality	68.61	0	0.26	No	Yes
vOTU_025716	L_SY621_8-10_ctg1355227_length_28899_coverage_3_circular_no_1	13.225	Yes	Low-quality	19.4	0	0.88	Yes	Yes
vOTU_025717	L_SY621_8-10_ctg1355276_length_34311_coverage_2_circular_no	34.311	No	Medium-quality	57.33	0	0.38	No	Yes
vOTU_025718	L_SY621_8-10_ctg1355296_length_27551_coverage_2_circular_no	27.551	No	Low-quality	42.6	0	0.38	No	Yes
vOTU_025719	L_SY621_8-10_ctg1355307_length_25312_coverage_3_circular_no	25.312	No	Low-quality	13.62	0	0.41	No	Yes
vOTU_025720	L_SY621_8-10_ctg1355312_length_25697_coverage_7_circular_no	25.697	No	Low-quality	28.32	0	0.48	No	Yes
vOTU_025721	L_SY621_8-10_ctg1355335_length_28521_coverage_10_circular_no	28.521	No	Low-quality	41.98	0	0.76	No	Yes
vOTU_025722	L_SY621_8-10_ctg1355341_length_24661_coverage_2_circular_no	24.661	No	Low-quality	14.19	0	0.51	No	Yes
vOTU_025723	L_SY621_8-10_ctg1355365_length_26969_coverage_4_circular_no	26.969	No	Low-quality	24.78	0	0.08	No	Yes
vOTU_025724	L_SY621_8-10_ctg1355404_length_24528_coverage_3_circular_no	24.528	No	Low-quality	23.96	0	0.18	No	Yes
vOTU_025725	L_SY621_8-10_ctg1355409_length_27587_coverage_6_circular_no	27.587	No	Medium-quality	73.66	0	0.02	No	Yes
vOTU_025726	L_SY621_8-10_ctg1355431_length_21421_coverage_11_circular_no	21.421	No	Low-quality	24.76	0	0	No	Yes
vOTU_025727	L_SY621_8-10_ctg1355479_length_22843_coverage_3_circular_no_1	19.386	Yes	Low-quality	13.51	0	0.13	No	Yes
vOTU_025728	L_SY621_8-10_ctg1355495_length_32055_coverage_3_circular_no	32.055	No	Low-quality	47.57	0	0.53	No	Yes
vOTU_025729	L_SY621_8-10_ctg1355526_length_30016_coverage_3_circular_no_1	13.942	Yes	Low-quality	23.99	0	0.77	No	Yes
vOTU_025730	L_SY621_8-10_ctg1355560_length_27512_coverage_2_circular_no_1	9.662	Yes	Low-quality	14.45	0	0.69	No	Yes
vOTU_025731	L_SY621_8-10_ctg1355572_length_25781_coverage_11_circular_no	25.781	No	Low-quality	20.23	0	0.6	No	Yes
vOTU_025732	L_SY621_8-10_ctg1355588_length_25478_coverage_7_circular_no	25.478	No	Low-quality	16.49	0	0.64	No	Yes
vOTU_025733	L_SY621_8-10_ctg1355597_length_26182_coverage_4_circular_no	26.182	No	Low-quality	40.5	0	0.36	No	Yes
vOTU_025734	L_SY621_8-10_ctg1355611_length_23591_coverage_7_circular_no	23.591	No	Not-determined	NA	0	0.53	No	Yes
vOTU_025735	L_SY621_8-10_ctg1355643_length_25792_coverage_2_circular_no	25.792	No	Medium-quality	66.55	0	0.29	No	Yes
vOTU_025736	L_SY621_8-10_ctg1355646_length_28658_coverage_2_circular_no	28.658	No	Low-quality	13.42	0	0.23	No	Yes
vOTU_025737	L_SY621_8-10_ctg1355665_length_21853_coverage_3_circular_no	21.853	No	Low-quality	24.67	0	0.02	No	Yes
vOTU_025738	L_SY621_8-10_ctg1355686_length_26835_coverage_15_circular_no	26.835	No	Low-quality	24.65	0	0.22	No	Yes
vOTU_025739	L_SY621_8-10_ctg1355707_length_24855_coverage_4_circular_no	24.855	No	Medium-quality	60.47	0	0.35	No	Yes
vOTU_025740	L_SY621_8-10_ctg1355720_length_27359_coverage_2_circular_no	27.359	No	Low-quality	35.2	0	0.64	No	Yes
vOTU_025741	L_SY621_8-10_ctg1355744_length_31128_coverage_2_circular_no	31.128	No	Not-determined	NA	0	0.53	No	Yes
vOTU_025742	L_SY621_8-10_ctg1355768_length_22403_coverage_3_circular_no	22.403	No	Medium-quality	52.71	0	0.48	No	Yes
vOTU_025743	L_SY621_8-10_ctg1355792_length_31397_coverage_3_circular_no_1	20.878	Yes	Low-quality	5.55	0	0.2	No	Yes
vOTU_025744	L_SY621_8-10_ctg1355847_length_23948_coverage_2_circular_no	23.948	No	Medium-quality	50.44	0	0.4	No	Yes
vOTU_025745	L_SY621_8-10_ctg1355872_length_25081_coverage_4_circular_no	25.081	No	Medium-quality	62.23	0	0.58	No	Yes
vOTU_025746	L_SY621_8-10_ctg1355898_length_19413_coverage_6_circular_no	19.413	No	Low-quality	26.32	0	0.84	Yes	Yes
vOTU_025747	L_SY621_8-10_ctg1355914_length_35306_coverage_4_circular_no	35.306	No	Medium-quality	76.02	0	0.31	No	Yes
vOTU_025748	L_SY621_8-10_ctg1355930_length_26323_coverage_3_circular_no	26.323	No	Low-quality	35.64	0	0.13	No	Yes
vOTU_025749	L_SY621_8-10_ctg1355933_length_26825_coverage_2_circular_no_1	13.644	Yes	Low-quality	20.41	0	0.03	No	Yes
vOTU_025750	L_SY621_8-10_ctg1355947_length_24396_coverage_2_circular_no	24.396	No	Medium-quality	64.59	0	0.28	No	Yes
vOTU_025751	L_SY621_8-10_ctg1355962_length_26164_coverage_2_circular_no	26.164	No	Low-quality	10.4	0	0.1	No	Yes
vOTU_025752	L_SY621_8-10_ctg1355983_length_29320_coverage_2_circular_no	29.32	No	Low-quality	28.71	0	0.38	No	Yes
vOTU_025753	L_SY621_8-10_ctg1355993_length_25256_coverage_4_circular_no	25.256	No	Low-quality	35.84	0	0.35	No	Yes
vOTU_025754	L_SY621_8-10_ctg1356025_length_26682_coverage_3_circular_no	26.682	No	Low-quality	27.62	0	0.23	No	Yes
vOTU_025755	L_SY621_8-10_ctg1356056_length_23457_coverage_3_circular_no_1	16.11	Yes	Low-quality	28.15	0	0.43	No	Yes
vOTU_025756	L_SY621_8-10_ctg1356059_length_23748_coverage_2_circular_no	23.748	No	Low-quality	29.39	0	0.47	No	Yes
vOTU_025757	L_SY621_8-10_ctg1356060_length_32851_coverage_2_circular_no	32.851	No	Medium-quality	86.71	0	0.13	No	Yes
vOTU_025758	L_SY621_8-10_ctg1356061_length_30159_coverage_3_circular_no	30.159	No	Low-quality	44.58	0	0.26	No	Yes
vOTU_025759	L_SY621_8-10_ctg1356063_length_25844_coverage_5_circular_no	25.844	No	Low-quality	40.6	0	0.51	No	Yes
vOTU_025760	L_SY621_8-10_ctg1356110_length_34335_coverage_3_circular_no	34.335	No	Low-quality	19.97	0	0.25	No	Yes
vOTU_025761	L_SY621_8-10_ctg1356119_length_25265_coverage_2_circular_no_1	2.981	Yes	Low-quality	4.72	0	0.24	No	Yes
vOTU_025762	L_SY621_8-10_ctg1356132_length_24946_coverage_3_circular_no	24.946	No	Low-quality	36.62	0	0.43	No	Yes
vOTU_025763	L_SY621_8-10_ctg1356141_length_28145_coverage_2_circular_no	28.145	No	Low-quality	7.76	0	0.24	No	Yes
vOTU_025764	L_SY621_8-10_ctg1356156_length_23246_coverage_4_circular_no	23.246	No	Low-quality	30.67	0	0.46	No	Yes
vOTU_025765	L_SY621_8-10_ctg1356164_length_27116_coverage_3_circular_no	27.116	No	Low-quality	40.38	0	0.61	No	Yes
vOTU_025766	L_SY621_8-10_ctg1356184_length_29236_coverage_3_circular_no	29.236	No	Low-quality	9.36	0	0.07	No	Yes
vOTU_025767	L_SY621_8-10_ctg1356191_length_22106_coverage_3_circular_no	22.106	No	Not-determined	NA	0	0.44	No	Yes
vOTU_025768	L_SY621_8-10_ctg1356214_length_23643_coverage_2_circular_no	23.643	No	Low-quality	37.07	0	0.29	No	Yes
vOTU_025769	L_SY621_8-10_ctg1356222_length_21210_coverage_3_circular_no	21.21	No	Low-quality	21.91	0	0	No	Yes
vOTU_025770	L_SY621_8-10_ctg1356233_length_31908_coverage_6_circular_no	31.908	No	Medium-quality	54.47	0	0.3	No	Yes
vOTU_025771	L_SY621_8-10_ctg1356246_length_30935_coverage_3_circular_no	30.935	No	Low-quality	32.91	0	0.3	No	Yes
vOTU_025772	L_SY621_8-10_ctg1356247_length_24731_coverage_4_circular_no	24.731	No	Low-quality	13.86	0	0.41	No	Yes
vOTU_025773	L_SY621_8-10_ctg1356249_length_27895_coverage_2_circular_no	27.895	No	Medium-quality	77.95	0	0.77	No	Yes
vOTU_025774	L_SY621_8-10_ctg1356258_length_34414_coverage_3_circular_no	34.414	No	Low-quality	40.76	0	0.49	No	Yes
vOTU_025775	L_SY621_8-10_ctg1356282_length_23524_coverage_2_circular_no	23.524	No	Low-quality	43.55	0	0.08	No	Yes
vOTU_025776	L_SY621_8-10_ctg1356286_length_23996_coverage_3_circular_no	23.996	No	Low-quality	43.75	0	0.22	No	Yes
vOTU_025777	L_SY621_8-10_ctg1356333_length_31682_coverage_3_circular_no_1	11.931	Yes	Low-quality	6.23	0	0.47	No	Yes
vOTU_025778	L_SY621_8-10_ctg1356355_length_24822_coverage_2_circular_no	24.822	No	Low-quality	35.79	0	0.48	No	Yes
vOTU_025779	L_SY621_8-10_ctg1356379_length_27767_coverage_5_circular_no	27.767	No	Low-quality	34.9	0	0.15	No	Yes
vOTU_025780	L_SY621_8-10_ctg1356384_length_25445_coverage_3_circular_no	25.445	No	Low-quality	13.4	0	0	No	Yes
vOTU_025781	L_SY621_8-10_ctg1356389_length_23661_coverage_7_circular_no	23.661	No	Low-quality	30.75	0	0.26	No	Yes
vOTU_025782	L_SY621_8-10_ctg1356393_length_29781_coverage_3_circular_no	29.781	No	Low-quality	16.67	0	0.36	No	Yes
vOTU_025783	L_SY621_8-10_ctg1356411_length_25477_coverage_2_circular_no	25.477	No	Low-quality	26.47	0	0.69	No	Yes
vOTU_025784	L_SY621_8-10_ctg1356429_length_27946_coverage_3_circular_no	27.946	No	Low-quality	15.15	0	0.12	No	Yes
vOTU_025785	L_SY621_8-10_ctg1356465_length_25391_coverage_2_circular_no	25.391	No	Low-quality	15.54	0	0.44	No	Yes
vOTU_025786	L_SY621_8-10_ctg1356472_length_36452_coverage_2_circular_no_1	17.722	Yes	Low-quality	35.49	0	0.89	Yes	Yes
vOTU_025787	L_SY621_8-10_ctg1356492_length_26045_coverage_2_circular_no_1	18.677	Yes	Low-quality	22.03	0	0	No	Yes
vOTU_025788	L_SY621_8-10_ctg1356500_length_19637_coverage_3_circular_no	19.637	No	Medium-quality	55.77	0	0.38	No	Yes
vOTU_025789	L_SY621_8-10_ctg1356504_length_22992_coverage_2_circular_no	22.992	No	Low-quality	10.51	0	0.05	No	Yes
vOTU_025790	L_SY621_8-10_ctg1356511_length_28609_coverage_4_circular_no	28.609	No	Low-quality	34.66	0	0.37	No	Yes
vOTU_025791	L_SY621_8-10_ctg1356527_length_27008_coverage_6_circular_no	27.008	No	Medium-quality	61.97	0	0.55	No	Yes
vOTU_025792	L_SY621_8-10_ctg1356530_length_33392_coverage_3_circular_no	33.392	No	Low-quality	41.9	0	0.33	No	Yes
vOTU_025793	L_SY621_8-10_ctg1356551_length_29209_coverage_2_circular_no	29.209	No	Low-quality	48.81	0	0.47	No	Yes
vOTU_025794	L_SY621_8-10_ctg1356566_length_32410_coverage_2_circular_no	32.41	No	Low-quality	25.24	0	0.69	No	Yes
vOTU_025795	L_SY621_8-10_ctg1356576_length_23345_coverage_2_circular_no	23.345	No	Low-quality	16.06	0	0.06	No	Yes
vOTU_025796	L_SY621_8-10_ctg1356598_length_30427_coverage_2_circular_no	30.427	No	Low-quality	10.19	0	0.47	No	Yes
vOTU_025797	L_SY621_8-10_ctg1356657_length_26360_coverage_2_circular_no	26.36	No	Low-quality	27.66	0	0.28	No	Yes
vOTU_025798	L_SY621_8-10_ctg1356680_length_32914_coverage_2_circular_no_1	12.378	Yes	Low-quality	8.56	0	0.73	No	Yes
vOTU_025799	L_SY621_8-10_ctg1356753_length_25106_coverage_2_circular_no	25.106	No	Low-quality	18.17	0	0.7	No	Yes
vOTU_025800	L_SY621_8-10_ctg1356759_length_25267_coverage_4_circular_no_1	11.418	Yes	Medium-quality	74.1	0	0.45	No	Yes
vOTU_025801	L_SY621_8-10_ctg1356790_length_26647_coverage_4_circular_no	26.647	No	Low-quality	31.24	0	0.82	Yes	Yes
vOTU_025802	L_SY621_8-10_ctg1356797_length_29463_coverage_3_circular_no	29.463	No	Medium-quality	56.95	0	0.57	No	Yes
vOTU_025803	L_SY621_8-10_ctg1356819_length_25606_coverage_3_circular_no	25.606	No	Low-quality	11.62	0	0.79	No	Yes
vOTU_025804	L_SY621_8-10_ctg1356825_length_29758_coverage_3_circular_no	29.758	No	Low-quality	24.22	0	0.33	No	Yes
vOTU_025805	L_SY621_8-10_ctg1356843_length_25077_coverage_6_circular_no	25.077	No	Low-quality	11.02	0	0.59	No	Yes
vOTU_025806	L_SY621_8-10_ctg1356874_length_25728_coverage_2_circular_no	25.728	No	Low-quality	16.14	0	0.67	No	Yes
vOTU_025807	L_SY621_8-10_ctg1356881_length_26656_coverage_4_circular_no	26.656	No	Low-quality	34.51	0	0.91	Yes	Yes
vOTU_025808	L_SY621_8-10_ctg1356922_length_30317_coverage_3_circular_no	30.317	No	Medium-quality	74.92	0	0.72	No	Yes
vOTU_025809	L_SY621_8-10_ctg1356950_length_24600_coverage_3_circular_no	24.6	No	Low-quality	2.06	0	0.17	No	Yes
vOTU_025810	L_SY621_8-10_ctg1356967_length_27978_coverage_5_circular_no	27.978	No	Low-quality	14.56	0	0.34	No	Yes
vOTU_025811	L_SY621_8-10_ctg1356991_length_28618_coverage_3_circular_no	28.618	No	Low-quality	26.44	0	0.69	No	Yes
vOTU_025812	L_SY621_8-10_ctg1356996_length_26805_coverage_3_circular_no	26.805	No	Medium-quality	51.04	0	0.72	No	Yes
vOTU_025813	L_SY621_8-10_ctg1357064_length_25008_coverage_14_circular_no	25.008	No	Low-quality	27.04	0	0.62	No	Yes
vOTU_025814	L_SY621_8-10_ctg1357069_length_27900_coverage_2_circular_no	27.9	No	Low-quality	12.81	0	0.61	No	Yes
vOTU_025815	L_SY621_8-10_ctg1357072_length_25125_coverage_5_circular_no	25.125	No	Low-quality	30.77	0	0.54	No	Yes
vOTU_025816	L_SY621_8-10_ctg1357102_length_20980_coverage_2_circular_no	20.98	No	Low-quality	19.38	0	0.27	No	Yes
vOTU_025817	L_SY621_8-10_ctg1357105_length_22910_coverage_24_circular_no	22.91	No	Low-quality	48.28	0	0.11	No	Yes
vOTU_025818	L_SY621_8-10_ctg1357111_length_29596_coverage_2_circular_no	29.596	No	Medium-quality	71.91	0	0.81	Yes	Yes
vOTU_025819	L_SY621_8-10_ctg1357155_length_24446_coverage_2_circular_no	24.446	No	Low-quality	29.75	0	0.57	No	Yes
vOTU_025820	L_SY621_8-10_ctg1357156_length_27749_coverage_2_circular_no	27.749	No	Low-quality	36.02	0	0.56	No	Yes
vOTU_025821	L_SY621_8-10_ctg1357164_length_27753_coverage_7_circular_no	27.753	No	Low-quality	29.04	0	0.09	No	Yes
vOTU_025822	L_SY621_8-10_ctg1357167_length_25995_coverage_3_circular_no	25.995	No	Low-quality	27.51	0	0.36	No	Yes
vOTU_025823	L_SY621_8-10_ctg1357186_length_23960_coverage_2_circular_no	23.96	No	Low-quality	34.59	0	0.15	No	Yes
vOTU_025824	L_SY621_8-10_ctg1357224_length_31971_coverage_3_circular_no	31.971	No	Low-quality	35.22	0	0.35	No	Yes
vOTU_025825	L_SY621_8-10_ctg1357232_length_28820_coverage_3_circular_no_1	13.095	Yes	Not-determined	NA	0	0.06	No	Yes
vOTU_025826	L_SY621_8-10_ctg1357238_length_24998_coverage_4_circular_no	24.998	No	Low-quality	30.21	0	0.71	No	Yes
vOTU_025827	L_SY621_8-10_ctg1357248_length_28372_coverage_2_circular_no	28.372	No	Low-quality	15.27	0	0.58	No	Yes
vOTU_025828	L_SY621_8-10_ctg1357263_length_28397_coverage_14_circular_no	28.397	No	Low-quality	43.52	0	0.21	No	Yes
vOTU_025829	L_SY621_8-10_ctg1357284_length_30293_coverage_4_circular_no	30.293	No	Low-quality	34.09	0	0.16	No	Yes
vOTU_025830	L_SY621_8-10_ctg1357286_length_27029_coverage_3_circular_no	27.029	No	Not-determined	NA	0	0.45	No	Yes
vOTU_025831	L_SY621_8-10_ctg1357295_length_24143_coverage_2_circular_no	24.143	No	Not-determined	NA	0	0.57	No	Yes
vOTU_025832	L_SY621_8-10_ctg1357303_length_28211_coverage_3_circular_no	28.211	No	Low-quality	18.22	0	0.78	No	Yes
vOTU_025833	L_SY621_8-10_ctg1357351_length_22447_coverage_3_circular_no	22.447	No	Low-quality	14.22	0	0.05	No	Yes
vOTU_025834	L_SY621_8-10_ctg1357356_length_31836_coverage_3_circular_no_1	21.125	Yes	Low-quality	15.53	0	0.03	No	Yes
vOTU_025835	L_SY621_8-10_ctg1357359_length_26902_coverage_3_circular_no_1	21.158	Yes	Low-quality	9.96	0	0.15	No	Yes
vOTU_025836	L_SY621_8-10_ctg1357360_length_23062_coverage_8_circular_no	23.062	No	Medium-quality	61.54	0	0.05	No	Yes
vOTU_025837	L_SY621_8-10_ctg1357375_length_30506_coverage_3_circular_no	30.506	No	Low-quality	48.43	0	0.68	No	Yes
vOTU_025838	L_SY621_8-10_ctg1357379_length_26284_coverage_3_circular_no	26.284	No	Medium-quality	52.68	0	0.34	No	Yes
vOTU_025839	L_SY621_8-10_ctg1357432_length_26531_coverage_2_circular_no	26.531	No	Low-quality	13.65	0	0.91	Yes	Yes
vOTU_025840	L_SY621_8-10_ctg1357433_length_30061_coverage_2_circular_no	30.061	No	Low-quality	15.98	0	0.09	No	Yes
vOTU_025841	L_SY621_8-10_ctg1357441_length_25197_coverage_3_circular_no_1	23.506	Yes	Low-quality	33.31	0	0.78	No	Yes
vOTU_025842	L_SY621_8-10_ctg1357515_length_29156_coverage_4_circular_no	29.156	No	Low-quality	18.93	0	0.15	No	Yes
vOTU_025843	L_SY621_8-10_ctg1357518_length_31335_coverage_10_circular_no	31.335	No	Low-quality	47.07	0	0.48	No	Yes
vOTU_025844	L_SY621_8-10_ctg1357537_length_21335_coverage_2_circular_no	21.335	No	Medium-quality	50.47	0	0.9	Yes	Yes
vOTU_025845	L_SY621_8-10_ctg1357571_length_22281_coverage_5_circular_no	22.281	No	Low-quality	47.52	0	0.07	No	Yes
vOTU_025846	L_SY621_8-10_ctg1357602_length_31645_coverage_2_circular_no	31.645	No	Low-quality	28.09	0	0.27	No	Yes
vOTU_025847	L_SY621_8-10_ctg1357609_length_25869_coverage_3_circular_no	25.869	No	Low-quality	15.96	0	0.6	No	Yes
vOTU_025848	L_SY621_8-10_ctg1357636_length_27392_coverage_3_circular_no	27.392	No	Low-quality	31.26	0	0.15	No	Yes
vOTU_025849	L_SY621_8-10_ctg1357666_length_29501_coverage_4_circular_no_1	7.682	Yes	Low-quality	4.47	0	0.02	No	Yes
vOTU_025850	L_SY621_8-10_ctg1357697_length_30558_coverage_5_circular_no	30.558	No	Low-quality	47.19	0	0.42	No	Yes
vOTU_025851	L_SY621_8-10_ctg1357716_length_24383_coverage_2_circular_no	24.383	No	Low-quality	49.23	0	0.48	No	Yes
vOTU_025852	L_SY621_8-10_ctg1357732_length_29977_coverage_2_circular_no	29.977	No	Low-quality	38.31	0	0.36	No	Yes
vOTU_025853	L_SY621_8-10_ctg1357750_length_26532_coverage_3_circular_no	26.532	No	Low-quality	3.73	0	0.5	No	Yes
vOTU_025854	L_SY621_8-10_ctg1357798_length_28756_coverage_2_circular_no	28.756	No	Low-quality	24.1	0	0.2	No	Yes
vOTU_025855	L_SY621_8-10_ctg1357808_length_24450_coverage_2_circular_no	24.45	No	Low-quality	46.34	0	0.66	No	Yes
vOTU_025856	L_SY621_8-10_ctg1357822_length_28246_coverage_3_circular_no	28.246	No	Low-quality	27.53	0	0.6	No	Yes
vOTU_025857	L_SY621_8-10_ctg1357842_length_25976_coverage_4_circular_no_1	18.428	Yes	Low-quality	23.79	0	0.01	No	Yes
vOTU_025858	L_SY621_8-10_ctg1357989_length_27475_coverage_2_circular_no	27.475	No	Medium-quality	61.12	0	0.71	No	Yes
vOTU_025859	L_SY621_8-10_ctg1358018_length_25356_coverage_8_circular_no	25.356	No	Low-quality	34.26	0	0.19	No	Yes
vOTU_025860	L_SY621_8-10_ctg1358054_length_24377_coverage_3_circular_no	24.377	No	Low-quality	28.61	0	0.36	No	Yes
vOTU_025861	L_SY621_8-10_ctg1358063_length_18796_coverage_3_circular_no	18.796	No	Low-quality	10.76	0	0.12	No	Yes
vOTU_025862	L_SY621_8-10_ctg1358069_length_29319_coverage_2_circular_no	29.319	No	Low-quality	26.3	0	0.56	No	Yes
vOTU_025863	L_SY621_8-10_ctg1358072_length_20563_coverage_2_circular_no	20.563	No	Low-quality	15.24	0	0.44	No	Yes
vOTU_025864	L_SY621_8-10_ctg1358140_length_29058_coverage_12_circular_no	29.058	No	Low-quality	31.42	0	0.59	No	Yes
vOTU_025865	L_SY621_8-10_ctg1358145_length_30891_coverage_4_circular_no_1	28.006	Yes	Low-quality	15.62	0	0.14	No	Yes
vOTU_025866	L_SY621_8-10_ctg1358187_length_26835_coverage_3_circular_no	26.835	No	Low-quality	28.19	0	0.72	No	Yes
vOTU_025867	L_SY621_8-10_ctg1358190_length_24106_coverage_4_circular_no	24.106	No	Low-quality	25.25	0	0.83	Yes	Yes
vOTU_025868	L_SY621_8-10_ctg1358192_length_28896_coverage_9_circular_no	28.896	No	Low-quality	40.84	0	0.33	No	Yes
vOTU_025869	L_SY621_8-10_ctg1358222_length_31567_coverage_5_circular_no_1	14.665	Yes	Low-quality	22.76	0	0.84	Yes	Yes
vOTU_025870	L_SY621_8-10_ctg1358223_length_22182_coverage_3_circular_no	22.182	No	Low-quality	33.52	0	0.38	No	Yes
vOTU_025871	L_SY621_8-10_ctg1358235_length_27711_coverage_4_circular_no_1	25.056	Yes	Low-quality	7.63	0	0.35	No	Yes
vOTU_025872	L_SY621_8-10_ctg1358259_length_29968_coverage_2_circular_no	29.968	No	Low-quality	10.74	0	0.01	No	Yes
vOTU_025873	L_SY621_8-10_ctg1358296_length_25759_coverage_5_circular_no	25.759	No	Low-quality	26.58	0	0	No	Yes
vOTU_025874	L_SY621_8-10_ctg1358320_length_24977_coverage_2_circular_no	24.977	No	Low-quality	36.62	0	0.65	No	Yes
vOTU_025875	L_SY621_8-10_ctg1358338_length_28622_coverage_25_circular_no	28.622	No	Medium-quality	65.25	0	0.93	Yes	Yes
vOTU_025876	L_SY621_8-10_ctg1358343_length_28488_coverage_3_circular_no	28.488	No	Low-quality	35	0	0.66	No	Yes
vOTU_025877	L_SY621_8-10_ctg1358371_length_28504_coverage_3_circular_no	28.504	No	Low-quality	42.44	0	0.18	No	Yes
vOTU_025878	L_SY621_8-10_ctg1358374_length_30064_coverage_2_circular_no	30.064	No	Low-quality	14.64	0	0.33	No	Yes
vOTU_025879	L_SY621_8-10_ctg1358427_length_25384_coverage_3_circular_no	25.384	No	Medium-quality	74.64	0	0.5	No	Yes
vOTU_025880	L_SY621_8-10_ctg1358455_length_33256_coverage_2_circular_no	33.256	No	Low-quality	17.56	0	0.18	No	Yes
vOTU_025881	L_SY621_8-10_ctg1358460_length_27475_coverage_3_circular_no	27.475	No	Medium-quality	52.29	0	0.5	No	Yes
vOTU_025882	L_SY621_8-10_ctg1358471_length_29397_coverage_3_circular_no	29.397	No	Low-quality	33.29	0	0.61	No	Yes
vOTU_025883	L_SY621_8-10_ctg1358473_length_25377_coverage_2_circular_no	25.377	No	Low-quality	9.3	0	0.25	No	Yes
vOTU_025884	L_SY621_8-10_ctg1358497_length_27819_coverage_4_circular_no	27.819	No	Low-quality	46.97	0	0.64	No	Yes
vOTU_025885	L_SY621_8-10_ctg1358502_length_27448_coverage_4_circular_no	27.448	No	Medium-quality	50.82	0	0.38	No	Yes
vOTU_025886	L_SY621_8-10_ctg1358504_length_31146_coverage_5_circular_no	31.146	No	Medium-quality	65.38	0	0.88	Yes	Yes
vOTU_025887	L_SY621_8-10_ctg1358505_length_22121_coverage_11_circular_no	22.121	No	Medium-quality	58.49	0	0.16	No	Yes
vOTU_025888	L_SY621_8-10_ctg1358516_length_31850_coverage_3_circular_no	31.85	No	Low-quality	32.1	0	0.46	No	Yes
vOTU_025889	L_SY621_8-10_ctg1358522_length_28306_coverage_2_circular_no	28.306	No	Low-quality	23.76	0	0.59	No	Yes
vOTU_025890	L_SY621_8-10_ctg1358523_length_28172_coverage_3_circular_no	28.172	No	Low-quality	21.5	0	0.57	No	Yes
vOTU_025891	L_SY621_8-10_ctg1358540_length_25344_coverage_3_circular_no	25.344	No	Medium-quality	55.12	0	0.76	No	Yes
vOTU_025892	L_SY621_8-10_ctg1358586_length_29600_coverage_12_circular_no	29.6	No	Low-quality	40.95	0	0.92	Yes	Yes
vOTU_025893	L_SY621_8-10_ctg1358596_length_25877_coverage_2_circular_no	25.877	No	Low-quality	2.08	0	0.15	No	Yes
vOTU_025894	L_SY621_8-10_ctg1358598_length_29220_coverage_3_circular_no	29.22	No	Low-quality	5.73	0	0.62	No	Yes
vOTU_025895	L_SY621_8-10_ctg1358629_length_22979_coverage_3_circular_no	22.979	No	Low-quality	15.95	0	0.36	No	Yes
vOTU_025896	L_SY621_8-10_ctg1358652_length_22725_coverage_4_circular_no	22.725	No	Low-quality	22.03	0	0.24	No	Yes
vOTU_025897	L_SY621_8-10_ctg1358664_length_22788_coverage_3_circular_no	22.788	No	Low-quality	32.85	0	0.35	No	Yes
vOTU_025898	L_SY621_8-10_ctg1358678_length_31845_coverage_8_circular_no	31.845	No	Low-quality	49.5	0	0.21	No	Yes
vOTU_025899	L_SY621_8-10_ctg1358702_length_29636_coverage_8_circular_no	29.636	No	Medium-quality	72.64	0	0.31	No	Yes
vOTU_025900	L_SY621_8-10_ctg1358735_length_26569_coverage_3_circular_no	26.569	No	Low-quality	30	0	0.24	No	Yes
vOTU_025901	L_SY621_8-10_ctg1358763_length_26250_coverage_5_circular_no	26.25	No	Low-quality	37.63	0	0.39	No	Yes
vOTU_025902	L_SY621_8-10_ctg1358777_length_24825_coverage_13_circular_no	24.825	No	Low-quality	39.65	0	0.45	No	Yes
vOTU_025903	L_SY621_8-10_ctg1358790_length_28594_coverage_2_circular_no	28.594	No	Low-quality	31.73	0	0.89	Yes	Yes
vOTU_025904	L_SY621_8-10_ctg1358826_length_23596_coverage_3_circular_no	23.596	No	Low-quality	26.56	0	0.72	No	Yes
vOTU_025905	L_SY621_8-10_ctg1358838_length_27655_coverage_4_circular_no	27.655	No	Low-quality	37.28	0	0.16	No	Yes
vOTU_025906	L_SY621_8-10_ctg1358867_length_25409_coverage_2_circular_no	25.409	No	Medium-quality	51.85	0	0.73	No	Yes
vOTU_025907	L_SY621_8-10_ctg1358872_length_28508_coverage_5_circular_no	28.508	No	Low-quality	33.22	0	0.61	No	Yes
vOTU_025908	L_SY621_8-10_ctg1358888_length_29552_coverage_2_circular_no	29.552	No	Low-quality	47.06	0	0.52	No	Yes
vOTU_025909	L_SY621_8-10_ctg1358939_length_27278_coverage_15_circular_no	27.278	No	Low-quality	32.18	0	0.92	Yes	Yes
vOTU_025910	L_SY621_8-10_ctg1358951_length_23270_coverage_7_circular_no	23.27	No	Low-quality	22.89	0	0.34	No	Yes
vOTU_025911	L_SY621_8-10_ctg1358970_length_34934_coverage_5_circular_no	34.934	No	Low-quality	15.78	0	0.11	No	Yes
vOTU_025912	L_SY621_8-10_ctg1358972_length_29279_coverage_3_circular_no_1	17.067	Yes	Low-quality	4.93	0	0.03	No	Yes
vOTU_025913	L_SY621_8-10_ctg1359023_length_26148_coverage_2_circular_no	26.148	No	Low-quality	27.15	0	0.63	No	Yes
vOTU_025914	L_SY621_8-10_ctg1359033_length_22215_coverage_4_circular_no	22.215	No	Low-quality	30.82	0	0.92	Yes	Yes
vOTU_025915	L_SY621_8-10_ctg1359067_length_28055_coverage_2_circular_no_1	18.26	Yes	Low-quality	49.71	0	0.47	No	Yes
vOTU_025916	L_SY621_8-10_ctg1359075_length_29550_coverage_4_circular_no	29.55	No	Low-quality	12.81	0	0.25	No	Yes
vOTU_025917	L_SY621_8-10_ctg1359094_length_27693_coverage_3_circular_no_1	10.602	Yes	Low-quality	15.86	0	0.3	No	Yes
vOTU_025918	L_SY621_8-10_ctg1359111_length_23760_coverage_2_circular_no	23.76	No	Low-quality	13.26	0	0.22	No	Yes
vOTU_025919	L_SY621_8-10_ctg1359126_length_29968_coverage_3_circular_no	29.968	No	Low-quality	24.31	0	0.28	No	Yes
vOTU_025920	L_SY621_8-10_ctg1359131_length_31737_coverage_3_circular_no	31.737	No	Low-quality	26.4	0	0.85	Yes	Yes
vOTU_025921	L_SY621_8-10_ctg1359136_length_29946_coverage_5_circular_no	29.946	No	Low-quality	41.68	0	0.06	No	Yes
vOTU_025922	L_SY621_8-10_ctg1359175_length_26060_coverage_3_circular_no	26.06	No	Low-quality	42.55	0	0.22	No	Yes
vOTU_025923	L_SY621_8-10_ctg1359238_length_30340_coverage_3_circular_no	30.34	No	Low-quality	48.17	0	0.77	No	Yes
vOTU_025924	L_SY621_8-10_ctg1359325_length_27007_coverage_4_circular_no	27.007	No	Low-quality	36.09	0	0.47	No	Yes
vOTU_025925	L_SY621_8-10_ctg1359338_length_29603_coverage_4_circular_no	29.603	No	High-quality	100	0	0.41	No	Yes
vOTU_025926	L_SY621_8-10_ctg1359351_length_26336_coverage_3_circular_no_1	16.47	Yes	Low-quality	25.32	0	0.64	No	Yes
vOTU_025927	L_SY621_8-10_ctg1359376_length_26860_coverage_6_circular_no	26.86	No	Low-quality	45.54	0	0.62	No	Yes
vOTU_025928	L_SY621_8-10_ctg1359407_length_26468_coverage_5_circular_no	26.468	No	Low-quality	13.78	0	0.88	Yes	Yes
vOTU_025929	L_SY621_8-10_ctg1359408_length_26523_coverage_3_circular_no	26.523	No	Low-quality	18.6	0	0.08	No	Yes
vOTU_025930	L_SY621_8-10_ctg1359456_length_29386_coverage_3_circular_no_1	23.471	Yes	Low-quality	49.53	0	0.19	No	Yes
vOTU_025931	L_SY621_8-10_ctg1359478_length_29875_coverage_4_circular_no	29.875	No	Low-quality	15.83	0	0.37	No	Yes
vOTU_025932	L_SY621_8-10_ctg1359487_length_28732_coverage_5_circular_no	28.732	No	Low-quality	38.98	0	0.63	No	Yes
vOTU_025933	L_SY621_8-10_ctg1359525_length_27111_coverage_2_circular_no	27.111	No	Low-quality	18.47	0	0.62	No	Yes
vOTU_025934	L_SY621_8-10_ctg1359529_length_27468_coverage_2_circular_no	27.468	No	Medium-quality	73.92	0	0.29	No	Yes
vOTU_025935	L_SY621_8-10_ctg1359544_length_30566_coverage_7_circular_no	30.566	No	Medium-quality	78.91	0	0.14	No	Yes
vOTU_025936	L_SY621_8-10_ctg1359584_length_26507_coverage_5_circular_no	26.507	No	Low-quality	15.85	0	0.49	No	Yes
vOTU_025937	L_SY621_8-10_ctg1359591_length_36106_coverage_6_circular_no	36.106	No	Medium-quality	66.5	0	0.38	No	Yes
vOTU_025938	L_SY621_8-10_ctg1359601_length_28804_coverage_3_circular_no	28.804	No	Low-quality	28.01	0	0.66	No	Yes
vOTU_025939	L_SY621_8-10_ctg1359606_length_23778_coverage_2_circular_no	23.778	No	Low-quality	25.39	0	0.74	No	Yes
vOTU_025940	L_SY621_8-10_ctg1359625_length_29934_coverage_7_circular_no	29.934	No	Medium-quality	77.82	0	0.63	No	Yes
vOTU_025941	L_SY621_8-10_ctg1359637_length_27763_coverage_4_circular_no	27.763	No	Low-quality	26.87	0	0.54	No	Yes
vOTU_025942	L_SY621_8-10_ctg1359641_length_28292_coverage_15_circular_no	28.292	No	Low-quality	32.61	0	0.66	No	Yes
vOTU_025943	L_SY621_8-10_ctg1359649_length_27012_coverage_3_circular_no_1	13.983	Yes	Low-quality	20.55	0	0.85	Yes	Yes
vOTU_025944	L_SY621_8-10_ctg1359655_length_28762_coverage_8_circular_no	28.762	No	Low-quality	41.83	0	0.7	No	Yes
vOTU_025945	L_SY621_8-10_ctg1359657_length_24861_coverage_4_circular_no	24.861	No	Low-quality	28.05	0	0.48	No	Yes
vOTU_025946	L_SY621_8-10_ctg1359667_length_30820_coverage_3_circular_no_1	25.271	Yes	Low-quality	32.61	0	0.46	No	Yes
vOTU_025947	L_SY621_8-10_ctg1359669_length_28675_coverage_2_circular_no	28.675	No	Low-quality	17.34	0	0.36	No	Yes
vOTU_025948	L_SY621_8-10_ctg1359675_length_31709_coverage_3_circular_no_1	23.679	Yes	Not-determined	NA	0	0.31	No	Yes
vOTU_025949	L_SY621_8-10_ctg1359691_length_31469_coverage_2_circular_no	31.469	No	Low-quality	7.01	0	0.31	No	Yes
vOTU_025950	L_SY621_8-10_ctg1359696_length_30624_coverage_3_circular_no	30.624	No	Low-quality	12.58	0	0.04	No	Yes
vOTU_025951	L_SY621_8-10_ctg1359716_length_28725_coverage_4_circular_no	28.725	No	Low-quality	39.92	0	0.03	No	Yes
vOTU_025952	L_SY621_8-10_ctg1359739_length_25488_coverage_4_circular_no	25.488	No	Low-quality	7.76	0	0.19	No	Yes
vOTU_025953	L_SY621_8-10_ctg1359744_length_28070_coverage_2_circular_no	28.07	No	Medium-quality	66.43	0	0.08	No	Yes
vOTU_025954	L_SY621_8-10_ctg1359760_length_32894_coverage_3_circular_no	32.894	No	Medium-quality	50.02	0	0.61	No	Yes
vOTU_025955	L_SY621_8-10_ctg1359763_length_31737_coverage_3_circular_no	31.737	No	Low-quality	16.7	0	0.02	No	Yes
vOTU_025956	L_SY621_8-10_ctg1359764_length_30366_coverage_3_circular_no	30.366	No	Low-quality	17.42	0	0.44	No	Yes
vOTU_025957	L_SY621_8-10_ctg1359789_length_23446_coverage_3_circular_no_1	16.342	Yes	Low-quality	47.22	0	0.62	No	Yes
vOTU_025958	L_SY621_8-10_ctg1359818_length_26225_coverage_3_circular_no	26.225	No	Medium-quality	50.31	0	0.42	No	Yes
vOTU_025959	L_SY621_8-10_ctg1359839_length_18169_coverage_2_circular_no	18.169	No	Low-quality	27.96	0	0.45	No	Yes
vOTU_025960	L_SY621_8-10_ctg1359843_length_25029_coverage_2_circular_no	25.029	No	Low-quality	24.25	0	0.87	Yes	Yes
vOTU_025961	L_SY621_8-10_ctg1359849_length_24866_coverage_2_circular_no	24.866	No	Medium-quality	53.2	0	0.29	No	Yes
vOTU_025962	L_SY621_8-10_ctg1359856_length_25818_coverage_3_circular_no	25.818	No	Low-quality	17.72	0	0.25	No	Yes
vOTU_025963	L_SY621_8-10_ctg1359861_length_26257_coverage_2_circular_no	26.257	No	Low-quality	42.66	0	0.53	No	Yes
vOTU_025964	L_SY621_8-10_ctg1359866_length_28948_coverage_2_circular_no	28.948	No	Low-quality	31.13	0	0.15	No	Yes
vOTU_025965	L_SY621_8-10_ctg1359920_length_31778_coverage_3_circular_no	31.778	No	Low-quality	46.49	0	0.84	Yes	Yes
vOTU_025966	L_SY621_8-10_ctg1359921_length_30526_coverage_2_circular_no	30.526	No	Low-quality	30.19	0	0.67	No	Yes
vOTU_025967	L_SY621_8-10_ctg1359930_length_19769_coverage_9_circular_no	19.769	No	Low-quality	32.72	0	0.67	No	Yes
vOTU_025968	L_SY621_8-10_ctg1359952_length_23573_coverage_3_circular_no_1	18.39	Yes	Low-quality	35.77	0	0.48	No	Yes
vOTU_025969	L_SY621_8-10_ctg1359961_length_24414_coverage_2_circular_no	24.414	No	Low-quality	28.08	0	0.56	No	Yes
vOTU_025970	L_SY621_8-10_ctg1360026_length_29565_coverage_2_circular_no	29.565	No	Low-quality	25.33	0	0.47	No	Yes
vOTU_025971	L_SY621_8-10_ctg1360030_length_32486_coverage_20_circular_no	32.486	No	Medium-quality	65.98	0	0.49	No	Yes
vOTU_025972	L_SY621_8-10_ctg1360036_length_29347_coverage_3_circular_no	29.347	No	Medium-quality	60.32	0	0.68	No	Yes
vOTU_025973	L_SY621_8-10_ctg1360067_length_23266_coverage_3_circular_no	23.266	No	Low-quality	38.56	0	0.96	Yes	Yes
vOTU_025974	L_SY621_8-10_ctg1360091_length_27521_coverage_3_circular_no_1	17.219	Yes	Low-quality	14.8	0	0.82	Yes	Yes
vOTU_025975	L_SY621_8-10_ctg1360111_length_24894_coverage_2_circular_no	24.894	No	Low-quality	15.89	0	0.65	No	Yes
vOTU_025976	L_SY621_8-10_ctg1360129_length_28770_coverage_2_circular_no_1	19.034	Yes	Not-determined	NA	0	0.7	No	Yes
vOTU_025977	L_SY621_8-10_ctg1360184_length_30133_coverage_6_circular_no	30.133	No	Low-quality	44.21	0	0	No	Yes
vOTU_025978	L_SY621_8-10_ctg1360193_length_23564_coverage_5_circular_no	23.564	No	Low-quality	25.53	0	0.31	No	Yes
vOTU_025979	L_SY621_8-10_ctg1360199_length_29561_coverage_7_circular_no	29.561	No	Low-quality	39.22	0	0.36	No	Yes
vOTU_025980	L_SY621_8-10_ctg1360240_length_30118_coverage_5_circular_no	30.118	No	Low-quality	46.65	0	0.24	No	Yes
vOTU_025981	L_SY621_8-10_ctg1360295_length_24010_coverage_2_circular_no	24.01	No	Low-quality	46.77	0	0.32	No	Yes
vOTU_025982	L_SY621_8-10_ctg1360296_length_24621_coverage_13_circular_no	24.621	No	Not-determined	NA	0	0.55	No	Yes
vOTU_025983	L_SY621_8-10_ctg1360307_length_28764_coverage_3_circular_no	28.764	No	Low-quality	19	0	0.51	No	Yes
vOTU_025984	L_SY621_8-10_ctg1360311_length_31045_coverage_32_circular_no	31.045	No	High-quality	94.71	0	0.55	No	Yes
vOTU_025985	L_SY621_8-10_ctg1360328_length_29901_coverage_3_circular_no	29.901	No	Low-quality	33.75	0	0.06	No	Yes
vOTU_025986	L_SY621_8-10_ctg1360333_length_29460_coverage_14_circular_no_1	20.17	Yes	Low-quality	17.94	0	0.49	No	Yes
vOTU_025987	L_SY621_8-10_ctg1360348_length_25007_coverage_3_circular_no	25.007	No	Low-quality	29.17	0	0.76	No	Yes
vOTU_025988	L_SY621_8-10_ctg1360361_length_28671_coverage_16_circular_no	28.671	No	Low-quality	22.53	0	0.63	No	Yes
vOTU_025989	L_SY621_8-10_ctg1360369_length_28606_coverage_2_circular_no	28.606	No	Low-quality	25.44	0	0.44	No	Yes
vOTU_025990	L_SY621_8-10_ctg1360371_length_25733_coverage_3_circular_no	25.733	No	Low-quality	34.64	0	0.47	No	Yes
vOTU_025991	L_SY621_8-10_ctg1360396_length_26018_coverage_2_circular_no_1	16.354	Yes	Low-quality	15.11	0	0.58	No	Yes
vOTU_025992	L_SY621_8-10_ctg1360410_length_27080_coverage_3_circular_no	27.08	No	Low-quality	15.76	0	0.88	Yes	Yes
vOTU_025993	L_SY621_8-10_ctg1360422_length_25607_coverage_12_circular_no	25.607	No	Low-quality	33.6	0	0.55	No	Yes
vOTU_025994	L_SY621_8-10_ctg1360451_length_32834_coverage_2_circular_no	32.834	No	Low-quality	45.35	0	0	No	Yes
vOTU_025995	L_SY621_8-10_ctg1360460_length_24217_coverage_4_circular_no	24.217	No	Low-quality	33.38	0	0.68	No	Yes
vOTU_025996	L_SY621_8-10_ctg1360512_length_23366_coverage_3_circular_no	23.366	No	Low-quality	34.58	0	0.58	No	Yes
vOTU_025997	L_SY621_8-10_ctg1360562_length_23760_coverage_9_circular_no	23.76	No	Medium-quality	51.85	0	0.13	No	Yes
vOTU_025998	L_SY621_8-10_ctg1360566_length_28745_coverage_12_circular_no	28.745	No	Low-quality	46.22	0	0.51	No	Yes
vOTU_025999	L_SY621_8-10_ctg1360578_length_29299_coverage_4_circular_no	29.299	No	Low-quality	10.33	0	0.24	No	Yes
vOTU_026000	L_SY621_8-10_ctg1360580_length_30278_coverage_3_circular_no	30.278	No	Low-quality	28.28	0	0.11	No	Yes
vOTU_026001	L_SY621_8-10_ctg1360597_length_27876_coverage_4_circular_no	27.876	No	Medium-quality	53.83	0	0.33	No	Yes
vOTU_026002	L_SY621_8-10_ctg1360604_length_27763_coverage_2_circular_no	27.763	No	Low-quality	14.02	0	0.07	No	Yes
vOTU_026003	L_SY621_8-10_ctg1360615_length_30911_coverage_5_circular_no	30.911	No	Medium-quality	70.05	0	0.57	No	Yes
vOTU_026004	L_SY621_8-10_ctg1360651_length_29700_coverage_3_circular_no	29.7	No	Not-determined	NA	0	0.54	No	Yes
vOTU_026005	L_SY621_8-10_ctg1360654_length_31151_coverage_13_circular_no	31.151	No	Medium-quality	67.4	0	0.68	No	Yes
vOTU_026006	L_SY621_8-10_ctg1360664_length_26685_coverage_2_circular_no_1	15.611	Yes	Low-quality	7.48	0	0.06	No	Yes
vOTU_026007	L_SY621_8-10_ctg1360682_length_26703_coverage_3_circular_no	26.703	No	Low-quality	27.58	0	0.4	No	Yes
vOTU_026008	L_SY621_8-10_ctg1360738_length_27892_coverage_11_circular_no	27.892	No	Low-quality	47.07	0	0.53	No	Yes
vOTU_026009	L_SY621_8-10_ctg1360750_length_28008_coverage_2_circular_no	28.008	No	Low-quality	35.89	0	0.01	No	Yes
vOTU_026010	L_SY621_8-10_ctg1360756_length_29351_coverage_3_circular_no	29.351	No	Not-determined	NA	0	0.93	Yes	Yes
vOTU_026011	L_SY621_8-10_ctg1360837_length_29560_coverage_3_circular_no	29.56	No	Low-quality	39.46	0	0.7	No	Yes
vOTU_026012	L_SY621_8-10_ctg1360880_length_28711_coverage_2_circular_no	28.711	No	Low-quality	38.73	0	0.46	No	Yes
vOTU_026013	L_SY621_8-10_ctg1360882_length_30504_coverage_2_circular_no_1	13.877	Yes	Low-quality	22.59	28.08	0	No	Yes
vOTU_026014	L_SY621_8-10_ctg1360884_length_31249_coverage_4_circular_no	31.249	No	Medium-quality	84.56	0	0.19	No	Yes
vOTU_026015	L_SY621_8-10_ctg1360914_length_29271_coverage_2_circular_no	29.271	No	Low-quality	13.9	0	0.23	No	Yes
vOTU_026016	L_SY621_8-10_ctg1360919_length_27031_coverage_3_circular_no	27.031	No	Low-quality	36.4	0	0.15	No	Yes
vOTU_026017	L_SY621_8-10_ctg1360932_length_28284_coverage_8_circular_no	28.284	No	Low-quality	16.3	0	0.64	No	Yes
vOTU_026018	L_SY621_8-10_ctg1360969_length_29244_coverage_4_circular_no	29.244	No	Medium-quality	67.49	0	0.44	No	Yes
vOTU_026019	L_SY621_8-10_ctg1361027_length_28463_coverage_3_circular_no	28.463	No	Low-quality	29.76	0	0.44	No	Yes
vOTU_026020	L_SY621_8-10_ctg1361122_length_24191_coverage_2_circular_no	24.191	No	Low-quality	39.83	0	0.19	No	Yes
vOTU_026021	L_SY621_8-10_ctg1361155_length_28256_coverage_2_circular_no_1	14.615	Yes	Low-quality	24.69	0	0.67	No	Yes
vOTU_026022	L_SY621_8-10_ctg1361174_length_30773_coverage_2_circular_no	30.773	No	Low-quality	32.06	0	0.66	No	Yes
vOTU_026023	L_SY621_8-10_ctg1361226_length_28855_coverage_2_circular_no	28.855	No	Low-quality	41.04	0	0.41	No	Yes
vOTU_026024	L_SY621_8-10_ctg1361306_length_24675_coverage_2_circular_no	24.675	No	Not-determined	NA	0	0.3	No	Yes
vOTU_026025	L_SY621_8-10_ctg1361380_length_31560_coverage_5_circular_no	31.56	No	Low-quality	35.19	0	0.26	No	Yes
vOTU_026026	L_SY621_8-10_ctg1361407_length_28649_coverage_20_circular_no	28.649	No	Low-quality	42.54	0	0.4	No	Yes
vOTU_026027	L_SY621_8-10_ctg1361414_length_29868_coverage_3_circular_no	29.868	No	Medium-quality	81.13	0	0.03	No	Yes
vOTU_026028	L_SY621_8-10_ctg1361426_length_28718_coverage_16_circular_no	28.718	No	Low-quality	30.34	0	0.58	No	Yes
vOTU_026029	L_SY621_8-10_ctg1361475_length_28337_coverage_3_circular_no	28.337	No	Low-quality	29.48	0	0.02	No	Yes
vOTU_026030	L_SY621_8-10_ctg1361489_length_29233_coverage_3_circular_no	29.233	No	Low-quality	16.31	0	0.28	No	Yes
vOTU_026031	L_SY621_8-10_ctg1361502_length_29959_coverage_3_circular_no_1	25.933	Yes	Low-quality	14.47	0	0.34	No	Yes
vOTU_026032	L_SY621_8-10_ctg1361526_length_27956_coverage_2_circular_no	27.956	No	Low-quality	30.34	0	0.55	No	Yes
vOTU_026033	L_SY621_8-10_ctg1361568_length_25557_coverage_2_circular_no	25.557	No	Low-quality	11.77	0	0.96	Yes	Yes
vOTU_026034	L_SY621_8-10_ctg1361569_length_29692_coverage_24_circular_no	29.692	No	Low-quality	40.67	0	0.68	No	Yes
vOTU_026035	L_SY621_8-10_ctg1361570_length_27608_coverage_4_circular_no	27.608	No	Low-quality	32.46	0	0.68	No	Yes
vOTU_026036	L_SY621_8-10_ctg1361592_length_30240_coverage_5_circular_no	30.24	No	Medium-quality	51.1	0	0.66	No	Yes
vOTU_026037	L_SY621_8-10_ctg1361610_length_24391_coverage_3_circular_no	24.391	No	Low-quality	6.43	0	0.68	No	Yes
vOTU_026038	L_SY621_8-10_ctg1361640_length_26844_coverage_4_circular_no	26.844	No	Low-quality	31.02	0	0.26	No	Yes
vOTU_026039	L_SY621_8-10_ctg1361647_length_24220_coverage_2_circular_no	24.22	No	Medium-quality	54.28	0	0.71	No	Yes
vOTU_026040	L_SY621_8-10_ctg1361662_length_35568_coverage_6_circular_no	35.568	No	Low-quality	8.45	0	0.32	No	Yes
vOTU_026041	L_SY621_8-10_ctg1361680_length_26037_coverage_2_circular_no	26.037	No	Low-quality	28.45	0	0.74	No	Yes
vOTU_026042	L_SY621_8-10_ctg1361682_length_29407_coverage_2_circular_no_1	15.313	Yes	Low-quality	32.35	0	0.14	No	Yes
vOTU_026043	L_SY621_8-10_ctg1361697_length_28372_coverage_6_circular_no_1	7.826	Yes	Low-quality	9.6	0	0.93	Yes	Yes
vOTU_026044	L_SY621_8-10_ctg1361699_length_27113_coverage_4_circular_no	27.113	No	High-quality	100	0	0.54	No	Yes
vOTU_026045	L_SY621_8-10_ctg1361707_length_37590_coverage_2_circular_no	37.59	No	Low-quality	19.75	0	0.77	No	Yes
vOTU_026046	L_SY621_8-10_ctg1361713_length_29286_coverage_4_circular_no	29.286	No	Low-quality	32.99	0	0.26	No	Yes
vOTU_026047	L_SY621_8-10_ctg1361719_length_33861_coverage_2_circular_no_1	14.843	Yes	Low-quality	13.71	0	0.44	No	Yes
vOTU_026048	L_SY621_8-10_ctg1361743_length_27815_coverage_3_circular_no	27.815	No	Low-quality	21.97	0	0.79	No	Yes
vOTU_026049	L_SY621_8-10_ctg1361744_length_29231_coverage_4_circular_no	29.231	No	Low-quality	28.11	0	0.18	No	Yes
vOTU_026050	L_SY621_8-10_ctg1361745_length_29491_coverage_2_circular_no	29.491	No	Low-quality	43.48	0	0.5	No	Yes
vOTU_026051	L_SY621_8-10_ctg1361784_length_28187_coverage_6_circular_no	28.187	No	Low-quality	38.23	0	0.25	No	Yes
vOTU_026052	L_SY621_8-10_ctg1361803_length_24651_coverage_17_circular_no	24.651	No	Medium-quality	60.07	0	0.8	Yes	Yes
vOTU_026053	L_SY621_8-10_ctg1361854_length_26883_coverage_4_circular_no	26.883	No	Low-quality	11.57	0	0.25	No	Yes
vOTU_026054	L_SY621_8-10_ctg1361857_length_31474_coverage_3_circular_no	31.474	No	Low-quality	14.3	0	0.29	No	Yes
vOTU_026055	L_SY621_8-10_ctg1361870_length_29083_coverage_3_circular_no	29.083	No	Low-quality	23.14	0	0.36	No	Yes
vOTU_026056	L_SY621_8-10_ctg1361880_length_28976_coverage_2_circular_no	28.976	No	Medium-quality	54.99	0	0.56	No	Yes
vOTU_026057	L_SY621_8-10_ctg1361904_length_27325_coverage_2_circular_no	27.325	No	Low-quality	8.19	0	0.63	No	Yes
vOTU_026058	L_SY621_8-10_ctg1361973_length_26056_coverage_3_circular_no	26.056	No	Low-quality	24.91	0	0.36	No	Yes
vOTU_026059	L_SY621_8-10_ctg1361983_length_26629_coverage_4_circular_no_1	22.719	Yes	Low-quality	28.07	0	0.53	No	Yes
vOTU_026060	L_SY621_8-10_ctg1362002_length_28775_coverage_3_circular_no	28.775	No	Low-quality	28.27	0	0.32	No	Yes
vOTU_026061	L_SY621_8-10_ctg1362020_length_26531_coverage_3_circular_no	26.531	No	Low-quality	12.02	0	0.56	No	Yes
vOTU_026062	L_SY621_8-10_ctg1362034_length_25000_coverage_4_circular_no	25	No	Low-quality	28.85	0	0.49	No	Yes
vOTU_026063	L_SY621_8-10_ctg1362056_length_27150_coverage_2_circular_no	27.15	No	Not-determined	NA	0	0.08	No	Yes
vOTU_026064	L_SY621_8-10_ctg1362091_length_30032_coverage_2_circular_no	30.032	No	Low-quality	12.28	0	0.03	No	Yes
vOTU_026065	L_SY621_8-10_ctg1362100_length_28697_coverage_2_circular_no	28.697	No	Low-quality	21.69	0	0.32	No	Yes
vOTU_026066	L_SY621_8-10_ctg1362107_length_30774_coverage_2_circular_no	30.774	No	Low-quality	29.47	0	0.7	No	Yes
vOTU_026067	L_SY621_8-10_ctg1362135_length_26901_coverage_2_circular_no_1	12.464	Yes	Low-quality	17.05	0	0.35	No	Yes
vOTU_026068	L_SY621_8-10_ctg1362171_length_27919_coverage_2_circular_no	27.919	No	Low-quality	44.6	0	0.69	No	Yes
vOTU_026069	L_SY621_8-10_ctg1362220_length_27660_coverage_5_circular_no	27.66	No	Medium-quality	52.58	0	0.44	No	Yes
vOTU_026070	L_SY621_8-10_ctg1362238_length_28984_coverage_4_circular_no	28.984	No	Medium-quality	74.57	0	0.33	No	Yes
vOTU_026071	L_SY621_8-10_ctg1362248_length_25911_coverage_3_circular_no	25.911	No	Low-quality	11.78	0	0.08	No	Yes
vOTU_026072	L_SY621_8-10_ctg1362252_length_25645_coverage_2_circular_no_1	16.28	Yes	Low-quality	15.82	0	0.36	No	Yes
vOTU_026073	L_SY621_8-10_ctg1362277_length_25394_coverage_2_circular_no	25.394	No	Medium-quality	58.08	0	0.65	No	Yes
vOTU_026074	L_SY621_8-10_ctg1362311_length_32238_coverage_4_circular_no_1	9.477	Yes	Low-quality	4.22	0	0.58	No	Yes
vOTU_026075	L_SY621_8-10_ctg1362346_length_24381_coverage_2_circular_no	24.381	No	Medium-quality	51.74	0	0.14	No	Yes
vOTU_026076	L_SY621_8-10_ctg1362385_length_31023_coverage_3_circular_no	31.023	No	Low-quality	40.78	0	0.48	No	Yes
vOTU_026077	L_SY621_8-10_ctg1362447_length_32286_coverage_12_circular_no	32.286	No	Low-quality	35.56	0	0.69	No	Yes
vOTU_026078	L_SY621_8-10_ctg1362490_length_33821_coverage_3_circular_no	33.821	No	Low-quality	9.56	0	0.28	No	Yes
vOTU_026079	L_SY621_8-10_ctg1362495_length_28239_coverage_3_circular_no	28.239	No	Low-quality	36.84	0	0.57	No	Yes
vOTU_026080	L_SY621_8-10_ctg1362530_length_32120_coverage_5_circular_no	32.12	No	Medium-quality	88.51	0	0.37	No	Yes
vOTU_026081	L_SY621_8-10_ctg1362534_length_32362_coverage_29_circular_no	32.362	No	Low-quality	35.35	0	0.19	No	Yes
vOTU_026082	L_SY621_8-10_ctg1362558_length_27297_coverage_4_circular_no	27.297	No	Medium-quality	64.79	0	0.58	No	Yes
vOTU_026083	L_SY621_8-10_ctg1362590_length_31812_coverage_3_circular_no	31.812	No	Low-quality	17.79	0	0.2	No	Yes
vOTU_026084	L_SY621_8-10_ctg1362628_length_27834_coverage_5_circular_no	27.834	No	Low-quality	28.14	0	0.77	No	Yes
vOTU_026085	L_SY621_8-10_ctg1362638_length_25108_coverage_8_circular_no	25.108	No	Low-quality	11.93	0	0.23	No	Yes
vOTU_026086	L_SY621_8-10_ctg1362669_length_27570_coverage_8_circular_no	27.57	No	Low-quality	32.82	0	0.25	No	Yes
vOTU_026087	L_SY621_8-10_ctg1362731_length_30385_coverage_4_circular_no	30.385	No	Low-quality	12.2	0	0.16	No	Yes
vOTU_026088	L_SY621_8-10_ctg1362732_length_28578_coverage_3_circular_no	28.578	No	Low-quality	39.79	0	0.31	No	Yes
vOTU_026089	L_SY621_8-10_ctg1362733_length_29050_coverage_10_circular_no	29.05	No	Low-quality	7.83	0	0.03	No	Yes
vOTU_026090	L_SY621_8-10_ctg1362763_length_25992_coverage_3_circular_no	25.992	No	Low-quality	8.54	0	0.38	No	Yes
vOTU_026091	L_SY621_8-10_ctg1362764_length_33379_coverage_4_circular_no	33.379	No	Low-quality	15.8	0	0.32	No	Yes
vOTU_026092	L_SY621_8-10_ctg1362775_length_32141_coverage_2_circular_no	32.141	No	Low-quality	30.43	0	0.12	No	Yes
vOTU_026093	L_SY621_8-10_ctg1362790_length_29702_coverage_3_circular_no	29.702	No	High-quality	90.25	0	0.74	No	Yes
vOTU_026094	L_SY621_8-10_ctg1362806_length_28773_coverage_3_circular_no	28.773	No	Low-quality	9.54	0	0.17	No	Yes
vOTU_026095	L_SY621_8-10_ctg1362811_length_33415_coverage_7_circular_no_1	9.239	Yes	Low-quality	12.36	0	0.1	No	Yes
vOTU_026096	L_SY621_8-10_ctg1362826_length_20828_coverage_3_circular_no	20.828	No	Low-quality	21.94	0	0.03	No	Yes
vOTU_026097	L_SY621_8-10_ctg1362841_length_26225_coverage_2_circular_no	26.225	No	Low-quality	32.34	0	0.53	No	Yes
vOTU_026098	L_SY621_8-10_ctg1362848_length_32832_coverage_2_circular_no	32.832	No	Medium-quality	76.5	0	0.16	No	Yes
vOTU_026099	L_SY621_8-10_ctg1362861_length_27630_coverage_3_circular_no	27.63	No	Low-quality	25.32	0	0.38	No	Yes
vOTU_026100	L_SY621_8-10_ctg1362915_length_30038_coverage_9_circular_no	30.038	No	Low-quality	22.17	0	0.7	No	Yes
vOTU_026101	L_SY621_8-10_ctg1362919_length_26738_coverage_6_circular_no	26.738	No	Low-quality	38.04	0	0.14	No	Yes
vOTU_026102	L_SY621_8-10_ctg1362935_length_26521_coverage_3_circular_no	26.521	No	Medium-quality	73.59	0	0.27	No	Yes
vOTU_026103	L_SY621_8-10_ctg1362962_length_27763_coverage_8_circular_no	27.763	No	Low-quality	33.4	0	0.61	No	Yes
vOTU_026104	L_SY621_8-10_ctg1362988_length_25685_coverage_3_circular_no	25.685	No	Low-quality	29.47	0	0.58	No	Yes
vOTU_026105	L_SY621_8-10_ctg1363018_length_28751_coverage_2_circular_no	28.751	No	Low-quality	29.53	0	0.01	No	Yes
vOTU_026106	L_SY621_8-10_ctg1363048_length_32262_coverage_2_circular_no	32.262	No	Low-quality	14.33	0	0.48	No	Yes
vOTU_026107	L_SY621_8-10_ctg1363069_length_28178_coverage_7_circular_no	28.178	No	Low-quality	12.33	0	0.45	No	Yes
vOTU_026108	L_SY621_8-10_ctg1363104_length_32000_coverage_7_circular_no	32	No	Low-quality	36.81	0	0.45	No	Yes
vOTU_026109	L_SY621_8-10_ctg1363128_length_32022_coverage_2_circular_no	32.022	No	Medium-quality	51.82	0	0.64	No	Yes
vOTU_026110	L_SY621_8-10_ctg1363168_length_27455_coverage_3_circular_no	27.455	No	Low-quality	18.5	0	0.27	No	Yes
vOTU_026111	L_SY621_8-10_ctg1363184_length_25832_coverage_3_circular_no	25.832	No	Low-quality	38.23	0	0.01	No	Yes
vOTU_026112	L_SY621_8-10_ctg1363187_length_31928_coverage_14_circular_no	31.928	No	Low-quality	34.52	0	0.53	No	Yes
vOTU_026113	L_SY621_8-10_ctg1363190_length_32943_coverage_2_circular_no_1	12.535	Yes	Low-quality	14.14	0	0.02	No	Yes
vOTU_026114	L_SY621_8-10_ctg1363197_length_25237_coverage_6_circular_no	25.237	No	Low-quality	27.29	0	0.63	No	Yes
vOTU_026115	L_SY621_8-10_ctg1363214_length_30378_coverage_3_circular_no	30.378	No	Not-determined	NA	0	0.59	No	Yes
vOTU_026116	L_SY621_8-10_ctg1363218_length_28591_coverage_2_circular_no_1	10.137	Yes	Low-quality	11.36	0	0.83	Yes	Yes
vOTU_026117	L_SY621_8-10_ctg1363221_length_25608_coverage_2_circular_no	25.608	No	Not-determined	NA	0	0.49	No	Yes
vOTU_026118	L_SY621_8-10_ctg1363231_length_28854_coverage_3_circular_no	28.854	No	Low-quality	35.01	0	0.65	No	Yes
vOTU_026119	L_SY621_8-10_ctg1363241_length_24846_coverage_4_circular_no	24.846	No	Low-quality	35.84	0	0.55	No	Yes
vOTU_026120	L_SY621_8-10_ctg1363245_length_31335_coverage_2_circular_no	31.335	No	Low-quality	7.07	0	0.64	No	Yes
vOTU_026121	L_SY621_8-10_ctg1363258_length_25362_coverage_2_circular_no	25.362	No	Low-quality	28.34	0	0.59	No	Yes
vOTU_026122	L_SY621_8-10_ctg1363280_length_30159_coverage_3_circular_no	30.159	No	Low-quality	9.14	0	0.47	No	Yes
vOTU_026123	L_SY621_8-10_ctg1363286_length_24578_coverage_2_circular_no	24.578	No	Medium-quality	63.51	0	0.53	No	Yes
vOTU_026124	L_SY621_8-10_ctg1363290_length_27203_coverage_2_circular_no	27.203	No	Low-quality	12.85	0	0.51	No	Yes
vOTU_026125	L_SY621_8-10_ctg1363301_length_25261_coverage_4_circular_no	25.261	No	Low-quality	36.58	0	0.26	No	Yes
vOTU_026126	L_SY621_8-10_ctg1363340_length_29646_coverage_2_circular_no	29.646	No	Low-quality	39.82	0	0.69	No	Yes
vOTU_026127	L_SY621_8-10_ctg1363350_length_28277_coverage_3_circular_no	28.277	No	Low-quality	9.21	0	0.32	No	Yes
vOTU_026128	L_SY621_8-10_ctg1363357_length_24773_coverage_4_circular_no	24.773	No	Low-quality	24.57	0	0.3	No	Yes
vOTU_026129	L_SY621_8-10_ctg1363379_length_26182_coverage_5_circular_no	26.182	No	Low-quality	26.2	0	0.41	No	Yes
vOTU_026130	L_SY621_8-10_ctg1363480_length_32099_coverage_2_circular_no	32.099	No	Low-quality	43.5	0	0.32	No	Yes
vOTU_026131	L_SY621_8-10_ctg1363533_length_31375_coverage_10_circular_no	31.375	No	Low-quality	44.71	0	0.26	No	Yes
vOTU_026132	L_SY621_8-10_ctg1363569_length_28105_coverage_3_circular_no_1	14.194	Yes	Low-quality	15.11	0	0.99	Yes	Yes
vOTU_026133	L_SY621_8-10_ctg1363606_length_34675_coverage_2_circular_no	34.675	No	Medium-quality	58.24	0	0.44	No	Yes
vOTU_026134	L_SY621_8-10_ctg1363704_length_26612_coverage_4_circular_no	26.612	No	Low-quality	17.13	0	0.1	No	Yes
vOTU_026135	L_SY621_8-10_ctg1363750_length_26538_coverage_9_circular_no_1	8.966	Yes	Low-quality	12.52	0	0.99	Yes	Yes
vOTU_026136	L_SY621_8-10_ctg1363808_length_31546_coverage_2_circular_no	31.546	No	Low-quality	27.59	0	0.32	No	Yes
vOTU_026137	L_SY621_8-10_ctg1363811_length_27082_coverage_20_circular_no	27.082	No	High-quality	100	0	0.65	No	Yes
vOTU_026138	L_SY621_8-10_ctg1363823_length_28457_coverage_5_circular_no_1	11.152	Yes	Low-quality	8.35	0	0.44	No	Yes
vOTU_026139	L_SY621_8-10_ctg1363842_length_26808_coverage_11_circular_no	26.808	No	Low-quality	42.39	0	0.58	No	Yes
vOTU_026140	L_SY621_8-10_ctg1363862_length_27859_coverage_2_circular_no	27.859	No	Low-quality	9.52	0	0.31	No	Yes
vOTU_026141	L_SY621_8-10_ctg1363864_length_23985_coverage_2_circular_no	23.985	No	Low-quality	48.52	0	0	No	Yes
vOTU_026142	L_SY621_8-10_ctg1363865_length_27994_coverage_3_circular_no	27.994	No	Low-quality	35.87	0	0.29	No	Yes
vOTU_026143	L_SY621_8-10_ctg1363878_length_30299_coverage_4_circular_no	30.299	No	Medium-quality	73.86	0	0.18	No	Yes
vOTU_026144	L_SY621_8-10_ctg1363883_length_26990_coverage_6_circular_no	26.99	No	Low-quality	33.07	0	0.66	No	Yes
vOTU_026145	L_SY621_8-10_ctg1363887_length_23245_coverage_2_circular_no	23.245	No	Medium-quality	53.41	0	0.55	No	Yes
vOTU_026146	L_SY621_8-10_ctg1363890_length_25466_coverage_3_circular_no	25.466	No	Low-quality	21.92	0	0.02	No	Yes
vOTU_026147	L_SY621_8-10_ctg1363894_length_29885_coverage_5_circular_no	29.885	No	Low-quality	19.81	0	0.41	No	Yes
vOTU_026148	L_SY621_8-10_ctg1363913_length_23996_coverage_3_circular_no	23.996	No	Low-quality	46.59	0	0.19	No	Yes
vOTU_026149	L_SY621_8-10_ctg1363919_length_29370_coverage_3_circular_no	29.37	No	Medium-quality	66.73	0	0.03	No	Yes
vOTU_026150	L_SY621_8-10_ctg1363931_length_31013_coverage_8_circular_no	31.013	No	Low-quality	33.53	0	0.7	No	Yes
vOTU_026151	L_SY621_8-10_ctg1363934_length_28106_coverage_6_circular_no_1	19.609	Yes	Low-quality	33.67	0	0.72	No	Yes
vOTU_026152	L_SY621_8-10_ctg1363977_length_30674_coverage_4_circular_no	30.674	No	Medium-quality	70.79	0	0.68	No	Yes
vOTU_026153	L_SY621_8-10_ctg1363991_length_26567_coverage_3_circular_no	26.567	No	Not-determined	NA	0	0.55	No	Yes
vOTU_026154	L_SY621_8-10_ctg1364018_length_23906_coverage_2_circular_no	23.906	No	Low-quality	39.92	0	0.03	No	Yes
vOTU_026155	L_SY621_8-10_ctg1364019_length_27175_coverage_2_circular_no	27.175	No	Low-quality	32.59	0	0.44	No	Yes
vOTU_026156	L_SY621_8-10_ctg1364034_length_24758_coverage_4_circular_no_1	19.347	Yes	Low-quality	43.63	0	0.88	Yes	Yes
vOTU_026157	L_SY621_8-10_ctg1364042_length_33029_coverage_3_circular_no	33.029	No	Low-quality	41.59	0	0.3	No	Yes
vOTU_026158	L_SY621_8-10_ctg1364047_length_25469_coverage_2_circular_no	25.469	No	Low-quality	14.21	0	0.01	No	Yes
vOTU_026159	L_SY621_8-10_ctg1364069_length_27692_coverage_7_circular_no	27.692	No	Medium-quality	50.75	0	0.35	No	Yes
vOTU_026160	L_SY621_8-10_ctg1364086_length_33608_coverage_2_circular_no	33.608	No	Low-quality	9.61	0	0.11	No	Yes
vOTU_026161	L_SY621_8-10_ctg1364095_length_28270_coverage_26_circular_no	28.27	No	Low-quality	42.99	0	0.12	No	Yes
vOTU_026162	L_SY621_8-10_ctg1364102_length_32761_coverage_2_circular_no	32.761	No	High-quality	100	0	0.76	No	Yes
vOTU_026163	L_SY621_8-10_ctg1364116_length_27402_coverage_5_circular_no	27.402	No	Low-quality	19.67	0	0.61	No	Yes
vOTU_026164	L_SY621_8-10_ctg1364138_length_27221_coverage_4_circular_no	27.221	No	Medium-quality	63.17	0	0.02	No	Yes
vOTU_026165	L_SY621_8-10_ctg1364153_length_30843_coverage_6_circular_no	30.843	No	Low-quality	36.61	0	0.82	Yes	Yes
vOTU_026166	L_SY621_8-10_ctg1364214_length_23427_coverage_2_circular_no	23.427	No	Low-quality	30.83	0	0.52	No	Yes
vOTU_026167	L_SY621_8-10_ctg1364236_length_27199_coverage_3_circular_no	27.199	No	Low-quality	3.82	0	0.64	No	Yes
vOTU_026168	L_SY621_8-10_ctg1364274_length_29861_coverage_3_circular_no	29.861	No	Medium-quality	51.07	0	0.63	No	Yes
vOTU_026169	L_SY621_8-10_ctg1364297_length_28581_coverage_2_circular_no	28.581	No	Not-determined	NA	0	0.64	No	Yes
vOTU_026170	L_SY621_8-10_ctg1364330_length_33593_coverage_3_circular_no	33.593	No	Medium-quality	74.85	0	0.75	No	Yes
vOTU_026171	L_SY621_8-10_ctg1364433_length_31191_coverage_3_circular_no	31.191	No	Low-quality	39.34	0	0.64	No	Yes
vOTU_026172	L_SY621_8-10_ctg1364444_length_23292_coverage_46_circular_no	23.292	No	Low-quality	34.89	0	0.16	No	Yes
vOTU_026173	L_SY621_8-10_ctg1364447_length_25273_coverage_2_circular_no	25.273	No	Medium-quality	54.6	0	0.03	No	Yes
vOTU_026174	L_SY621_8-10_ctg1364483_length_25404_coverage_8_circular_no	25.404	No	Low-quality	35.72	0	0.34	No	Yes
vOTU_026175	L_SY621_8-10_ctg1364510_length_31727_coverage_3_circular_no_1	17.457	Yes	Low-quality	28.57	0	0.22	No	Yes
vOTU_026176	L_SY621_8-10_ctg1364511_length_27469_coverage_2_circular_no	27.469	No	Low-quality	38.33	0	0.61	No	Yes
vOTU_026177	L_SY621_8-10_ctg1364554_length_26387_coverage_3_circular_no	26.387	No	Low-quality	24.08	0	0.01	No	Yes
vOTU_026178	L_SY621_8-10_ctg1364574_length_29753_coverage_8_circular_no	29.753	No	Low-quality	31.88	0	0.35	No	Yes
vOTU_026179	L_SY621_8-10_ctg1364611_length_29344_coverage_3_circular_no	29.344	No	Low-quality	9.78	0	0.03	No	Yes
vOTU_026180	L_SY621_8-10_ctg1364654_length_31069_coverage_10_circular_no	31.069	No	Low-quality	28.45	0	0.74	No	Yes
vOTU_026181	L_SY621_8-10_ctg1364662_length_28907_coverage_6_circular_no_1	17.435	Yes	Low-quality	8.19	0	0.95	Yes	Yes
vOTU_026182	L_SY621_8-10_ctg1364685_length_24708_coverage_4_circular_no	24.708	No	Low-quality	22.46	0	0.36	No	Yes
vOTU_026183	L_SY621_8-10_ctg1364766_length_27224_coverage_2_circular_no_1	19.207	Yes	Low-quality	15.23	0	0.23	No	Yes
vOTU_026184	L_SY621_8-10_ctg1364779_length_31666_coverage_5_circular_no	31.666	No	Low-quality	33.93	0	0.67	No	Yes
vOTU_026185	L_SY621_8-10_ctg1364838_length_25492_coverage_4_circular_no	25.492	No	Low-quality	22.87	0	0.53	No	Yes
vOTU_026186	L_SY621_8-10_ctg1364842_length_29340_coverage_3_circular_no	29.34	No	Low-quality	48.78	0	0.3	No	Yes
vOTU_026187	L_SY621_8-10_ctg1364852_length_34410_coverage_2_circular_no_1	10.983	Yes	Low-quality	28.97	0	0.84	Yes	Yes
vOTU_026188	L_SY621_8-10_ctg1364869_length_33223_coverage_3_circular_no	33.223	No	Low-quality	6.29	0	0.37	No	Yes
vOTU_026189	L_SY621_8-10_ctg1364882_length_31457_coverage_3_circular_no	31.457	No	Medium-quality	63.17	0	0.16	No	Yes
vOTU_026190	L_SY621_8-10_ctg1364894_length_26893_coverage_4_circular_no_1	20.533	Yes	Low-quality	27.61	0	0.03	No	Yes
vOTU_026191	L_SY621_8-10_ctg1364930_length_26055_coverage_15_circular_no	26.055	No	Low-quality	25.94	0	0.24	No	Yes
vOTU_026192	L_SY621_8-10_ctg1364934_length_29971_coverage_2_circular_no	29.971	No	Low-quality	48.49	0	0.59	No	Yes
vOTU_026193	L_SY621_8-10_ctg1364957_length_30070_coverage_2_circular_no_1	23.047	Yes	Not-determined	NA	0	0.45	No	Yes
vOTU_026194	L_SY621_8-10_ctg1364978_length_32283_coverage_5_circular_no	32.283	No	Not-determined	NA	0	0.08	No	Yes
vOTU_026195	L_SY621_8-10_ctg1365035_length_27498_coverage_2_circular_no	27.498	No	Low-quality	23.73	0	0.64	No	Yes
vOTU_026196	L_SY621_8-10_ctg1365051_length_21139_coverage_3_circular_no	21.139	No	Low-quality	23.02	0	0.3	No	Yes
vOTU_026197	L_SY621_8-10_ctg1365130_length_26796_coverage_2_circular_no	26.796	No	Low-quality	41.31	0	0.75	No	Yes
vOTU_026198	L_SY621_8-10_ctg1365141_length_22842_coverage_3_circular_no	22.842	No	Low-quality	26.31	0	0.03	No	Yes
vOTU_026199	L_SY621_8-10_ctg1365209_length_29769_coverage_5_circular_no	29.769	No	Low-quality	9.71	0	0.32	No	Yes
vOTU_026200	L_SY621_8-10_ctg1365227_length_25761_coverage_2_circular_no	25.761	No	Low-quality	20.51	0	0.66	No	Yes
vOTU_026201	L_SY621_8-10_ctg1365244_length_32261_coverage_2_circular_no	32.261	No	Low-quality	20.88	0	0.59	No	Yes
vOTU_026202	L_SY621_8-10_ctg1365272_length_30318_coverage_5_circular_no	30.318	No	Low-quality	28.04	0	0.47	No	Yes
vOTU_026203	L_SY621_8-10_ctg1365283_length_30343_coverage_2_circular_no_1	10.824	Yes	High-quality	100	0	0.83	Yes	Yes
vOTU_026204	L_SY621_8-10_ctg1365287_length_25110_coverage_2_circular_no	25.11	No	Low-quality	46.99	0	0.44	No	Yes
vOTU_026205	L_SY621_8-10_ctg1365291_length_26795_coverage_3_circular_no	26.795	No	Low-quality	42.9	0	0.05	No	Yes
vOTU_026206	L_SY621_8-10_ctg1365294_length_33654_coverage_4_circular_no	33.654	No	Low-quality	9.28	0	0.49	No	Yes
vOTU_026207	L_SY621_8-10_ctg1365320_length_30606_coverage_2_circular_no	30.606	No	Low-quality	48.19	0	0.1	No	Yes
vOTU_026208	L_SY621_8-10_ctg1365326_length_29381_coverage_4_circular_no	29.381	No	Low-quality	39.03	0	0.26	No	Yes
vOTU_026209	L_SY621_8-10_ctg1365363_length_29330_coverage_2_circular_no	29.33	No	Low-quality	27.51	0	0.6	No	Yes
vOTU_026210	L_SY621_8-10_ctg1365367_length_32235_coverage_4_circular_no	32.235	No	Low-quality	17.93	0	0.33	No	Yes
vOTU_026211	L_SY621_8-10_ctg1365400_length_36832_coverage_2_circular_no_1	29.61	Yes	Medium-quality	85.96	0	0.76	No	Yes
vOTU_026212	L_SY621_8-10_ctg1365448_length_32957_coverage_5_circular_no	32.957	No	Low-quality	42.42	0	0.38	No	Yes
vOTU_026213	L_SY621_8-10_ctg1365461_length_26643_coverage_2_circular_no	26.643	No	Low-quality	7.77	0	0.61	No	Yes
vOTU_026214	L_SY621_8-10_ctg1365465_length_30804_coverage_3_circular_no_1	16.381	Yes	Low-quality	8.53	0	0.06	No	Yes
vOTU_026215	L_SY621_8-10_ctg1365518_length_28520_coverage_2_circular_no	28.52	No	Low-quality	30.13	0	0.57	No	Yes
vOTU_026216	L_SY621_8-10_ctg1365551_length_23842_coverage_5_circular_no_1	13.563	Yes	Low-quality	12.83	0	0.62	No	Yes
vOTU_026217	L_SY621_8-10_ctg1365557_length_29088_coverage_3_circular_no_1	8.383	Yes	Low-quality	8.71	0	0.53	No	Yes
vOTU_026218	L_SY621_8-10_ctg1365585_length_27686_coverage_48_circular_no	27.686	No	Medium-quality	74.94	0	0.1	No	Yes
vOTU_026219	L_SY621_8-10_ctg1365589_length_31867_coverage_2_circular_no_1	10.95	Yes	Low-quality	5	0	0	No	Yes
vOTU_026220	L_SY621_8-10_ctg1365599_length_32550_coverage_2_circular_no	32.55	No	Low-quality	13.68	0	0.01	No	Yes
vOTU_026221	L_SY621_8-10_ctg1365602_length_28158_coverage_2_circular_no	28.158	No	Low-quality	31.76	0	0.36	No	Yes
vOTU_026222	L_SY621_8-10_ctg1365628_length_32423_coverage_4_circular_no	32.423	No	Low-quality	4.56	0	0.39	No	Yes
vOTU_026223	L_SY621_8-10_ctg1365642_length_33033_coverage_2_circular_no	33.033	No	Low-quality	35.51	0	0.44	No	Yes
vOTU_026224	L_SY621_8-10_ctg1365652_length_25450_coverage_10_circular_no	25.45	No	Medium-quality	81.59	0	0.16	No	Yes
vOTU_026225	L_SY621_8-10_ctg1365654_length_32048_coverage_3_circular_no	32.048	No	Low-quality	34.6	0	0.14	No	Yes
vOTU_026226	L_SY621_8-10_ctg1365662_length_33646_coverage_3_circular_no	33.646	No	Medium-quality	53.85	0	0.59	No	Yes
vOTU_026227	L_SY621_8-10_ctg1365669_length_28780_coverage_4_circular_no	28.78	No	Low-quality	6.5	0	0.53	No	Yes
vOTU_026228	L_SY621_8-10_ctg1365676_length_26334_coverage_4_circular_no	26.334	No	Low-quality	28.93	0	0.42	No	Yes
vOTU_026229	L_SY621_8-10_ctg1365721_length_29248_coverage_41_circular_no	29.248	No	Low-quality	10.09	0	0.53	No	Yes
vOTU_026230	L_SY621_8-10_ctg1365787_length_30482_coverage_3_circular_no	30.482	No	Low-quality	16.27	0	0.07	No	Yes
vOTU_026231	L_SY621_8-10_ctg1365805_length_22660_coverage_3_circular_no	22.66	No	Low-quality	22.45	0	0.31	No	Yes
vOTU_026232	L_SY621_8-10_ctg1365825_length_36913_coverage_3_circular_no	36.913	No	Low-quality	24.47	0	0.15	No	Yes
vOTU_026233	L_SY621_8-10_ctg1365834_length_29754_coverage_5_circular_no	29.754	No	Medium-quality	60.18	0	0.48	No	Yes
vOTU_026234	L_SY621_8-10_ctg1365862_length_29690_coverage_10_circular_no	29.69	No	Medium-quality	66.59	0	0.02	No	Yes
vOTU_026235	L_SY621_8-10_ctg1365870_length_29722_coverage_2_circular_no_1	24.292	Yes	Low-quality	16.44	0	0.59	No	Yes
vOTU_026236	L_SY621_8-10_ctg1365875_length_30050_coverage_5_circular_no	30.05	No	Low-quality	21.95	0	0.43	No	Yes
vOTU_026237	L_SY621_8-10_ctg1365877_length_30620_coverage_5_circular_no	30.62	No	Low-quality	44.08	0	0.53	No	Yes
vOTU_026238	L_SY621_8-10_ctg1365896_length_27516_coverage_4_circular_no	27.516	No	Low-quality	37.14	0	0.19	No	Yes
vOTU_026239	L_SY621_8-10_ctg1365908_length_26975_coverage_5_circular_no	26.975	No	Medium-quality	67.71	0	0.75	No	Yes
vOTU_026240	L_SY621_8-10_ctg1365911_length_28505_coverage_4_circular_no	28.505	No	Not-determined	NA	0	0	No	Yes
vOTU_026241	L_SY621_8-10_ctg1365913_length_28589_coverage_3_circular_no_1	22.828	Yes	Low-quality	32.05	0	0.36	No	Yes
vOTU_026242	L_SY621_8-10_ctg1365918_length_30001_coverage_2_circular_no	30.001	No	Low-quality	42.42	0	0.55	No	Yes
vOTU_026243	L_SY621_8-10_ctg1365968_length_31749_coverage_13_circular_no	31.749	No	Low-quality	40.86	0	0.89	Yes	Yes
vOTU_026244	L_SY621_8-10_ctg1365973_length_23876_coverage_2_circular_no	23.876	No	Low-quality	6.83	0	0.09	No	Yes
vOTU_026245	L_SY621_8-10_ctg1365978_length_27236_coverage_4_circular_no	27.236	No	Low-quality	38.73	0	0.42	No	Yes
vOTU_026246	L_SY621_8-10_ctg1365981_length_28287_coverage_5_circular_no	28.287	No	Medium-quality	69.96	0	0.8	Yes	Yes
vOTU_026247	L_SY621_8-10_ctg1365990_length_32265_coverage_2_circular_no	32.265	No	Low-quality	18.12	0	0.53	No	Yes
vOTU_026248	L_SY621_8-10_ctg1365998_length_31227_coverage_3_circular_no	31.227	No	Low-quality	34.63	0	0.67	No	Yes
vOTU_026249	L_SY621_8-10_ctg1366005_length_29676_coverage_4_circular_no	29.676	No	Low-quality	24.47	0	0.33	No	Yes
vOTU_026250	L_SY621_8-10_ctg1366016_length_30604_coverage_3_circular_no	30.604	No	Medium-quality	54.56	0	0	No	Yes
vOTU_026251	L_SY621_8-10_ctg1366024_length_26238_coverage_2_circular_no	26.238	No	Low-quality	31.67	0	0.1	No	Yes
vOTU_026252	L_SY621_8-10_ctg1366033_length_29452_coverage_8_circular_no	29.452	No	Low-quality	15.03	0	0.68	No	Yes
vOTU_026253	L_SY621_8-10_ctg1366052_length_25158_coverage_3_circular_no	25.158	No	Low-quality	10.72	0	0.58	No	Yes
vOTU_026254	L_SY621_8-10_ctg1366063_length_28088_coverage_2_circular_no_1	24.087	Yes	Medium-quality	54.32	0	0.96	Yes	Yes
vOTU_026255	L_SY621_8-10_ctg1366120_length_29622_coverage_2_circular_no	29.622	No	Medium-quality	73.27	0	0.27	No	Yes
vOTU_026256	L_SY621_8-10_ctg1366124_length_31221_coverage_4_circular_no_1	15.585	Yes	Low-quality	34.87	0	0.5	No	Yes
vOTU_026257	L_SY621_8-10_ctg1366182_length_28305_coverage_4_circular_no	28.305	No	Low-quality	7.82	0	0.3	No	Yes
vOTU_026258	L_SY621_8-10_ctg1366223_length_28282_coverage_2_circular_no	28.282	No	Low-quality	5.36	0	0.27	No	Yes
vOTU_026259	L_SY621_8-10_ctg1366236_length_31146_coverage_2_circular_no_1	20.645	Yes	Low-quality	4.95	0	0.52	No	Yes
vOTU_026260	L_SY621_8-10_ctg1366263_length_31911_coverage_2_circular_no	31.911	No	Low-quality	35.91	0	0.87	Yes	Yes
vOTU_026261	L_SY621_8-10_ctg1366268_length_36451_coverage_4_circular_no	36.451	No	Low-quality	46.09	0	0.46	No	Yes
vOTU_026262	L_SY621_8-10_ctg1366297_length_27984_coverage_3_circular_no	27.984	No	Low-quality	48.83	0	0.19	No	Yes
vOTU_026263	L_SY621_8-10_ctg1366357_length_29502_coverage_5_circular_no	29.502	No	Low-quality	40.37	0	0.01	No	Yes
vOTU_026264	L_SY621_8-10_ctg1366378_length_28895_coverage_4_circular_no	28.895	No	Low-quality	19.84	0	0.79	No	Yes
vOTU_026265	L_SY621_8-10_ctg1366442_length_33353_coverage_5_circular_no	33.353	No	Medium-quality	57.35	0	0.54	No	Yes
vOTU_026266	L_SY621_8-10_ctg1366449_length_31337_coverage_3_circular_no	31.337	No	Low-quality	48.47	0	0.42	No	Yes
vOTU_026267	L_SY621_8-10_ctg1366532_length_27919_coverage_3_circular_no_1	20.848	Yes	Low-quality	34.87	0	0.03	No	Yes
vOTU_026268	L_SY621_8-10_ctg1366539_length_30283_coverage_10_circular_no	30.283	No	Low-quality	30.97	0	0.61	No	Yes
vOTU_026269	L_SY621_8-10_ctg1366541_length_28994_coverage_3_circular_no	28.994	No	Low-quality	35.43	0	0.41	No	Yes
vOTU_026270	L_SY621_8-10_ctg1366549_length_27534_coverage_2_circular_no	27.534	No	Low-quality	35.28	0	0.66	No	Yes
vOTU_026271	L_SY621_8-10_ctg1366556_length_32797_coverage_5_circular_no	32.797	No	Low-quality	9.99	0	0.07	No	Yes
vOTU_026272	L_SY621_8-10_ctg1366605_length_26858_coverage_3_circular_no	26.858	No	Low-quality	30.23	0	0.8	Yes	Yes
vOTU_026273	L_SY621_8-10_ctg1366657_length_31393_coverage_4_circular_no	31.393	No	Medium-quality	65.82	0	0.53	No	Yes
vOTU_026274	L_SY621_8-10_ctg1366693_length_25574_coverage_4_circular_no	25.574	No	Medium-quality	58.32	0	0.01	No	Yes
vOTU_026275	L_SY621_8-10_ctg1366701_length_25451_coverage_3_circular_no	25.451	No	Low-quality	25.92	0	0.13	No	Yes
vOTU_026276	L_SY621_8-10_ctg1366703_length_38408_coverage_3_circular_no	38.408	No	Low-quality	40.47	0	0	No	Yes
vOTU_026277	L_SY621_8-10_ctg1366726_length_27475_coverage_5_circular_no_1	9.077	Yes	Low-quality	9.3	0	0.7	No	Yes
vOTU_026278	L_SY621_8-10_ctg1366772_length_30579_coverage_3_circular_no	30.579	No	Low-quality	41.87	0	0.01	No	Yes
vOTU_026279	L_SY621_8-10_ctg1366784_length_26298_coverage_2_circular_no_1	12.92	Yes	Low-quality	16.63	0	0.25	No	Yes
vOTU_026280	L_SY621_8-10_ctg1366807_length_30902_coverage_2_circular_no	30.902	No	Low-quality	13.84	0	0.09	No	Yes
vOTU_026281	L_SY621_8-10_ctg1366837_length_41097_coverage_2_circular_no	41.097	No	Low-quality	15.56	0	0.06	No	Yes
vOTU_026282	L_SY621_8-10_ctg1366841_length_31304_coverage_3_circular_no_1	4.571	Yes	Low-quality	10.53	0	0.71	No	Yes
vOTU_026283	L_SY621_8-10_ctg1366856_length_29868_coverage_2_circular_no_1	19.456	Yes	Low-quality	18.21	0	0.87	Yes	Yes
vOTU_026284	L_SY621_8-10_ctg1366911_length_28750_coverage_3_circular_no	28.75	No	Low-quality	39.04	0	0.51	No	Yes
vOTU_026285	L_SY621_8-10_ctg1366987_length_28753_coverage_3_circular_no	28.753	No	Low-quality	11.45	0	0.64	No	Yes
vOTU_026286	L_SY621_8-10_ctg1367001_length_32203_coverage_3_circular_no_1	19.939	Yes	Low-quality	13.02	0	0.29	No	Yes
vOTU_026287	L_SY621_8-10_ctg1367017_length_31187_coverage_2_circular_no	31.187	No	Low-quality	24.92	0	0.6	No	Yes
vOTU_026288	L_SY621_8-10_ctg1367032_length_28033_coverage_2_circular_no	28.033	No	Low-quality	18.91	0	0.1	No	Yes
vOTU_026289	L_SY621_8-10_ctg1367063_length_30370_coverage_3_circular_no	30.37	No	Low-quality	31.17	0	0.33	No	Yes
vOTU_026290	L_SY621_8-10_ctg1367064_length_29495_coverage_2_circular_no	29.495	No	Low-quality	17.84	0	0.66	No	Yes
vOTU_026291	L_SY621_8-10_ctg1367070_length_31321_coverage_15_circular_no	31.321	No	Medium-quality	65.56	0	0.36	No	Yes
vOTU_026292	L_SY621_8-10_ctg1367077_length_28636_coverage_2_circular_no	28.636	No	Not-determined	NA	0	0.34	No	Yes
vOTU_026293	L_SY621_8-10_ctg1367171_length_27166_coverage_3_circular_no	27.166	No	Medium-quality	65.18	0	0.12	No	Yes
vOTU_026294	L_SY621_8-10_ctg1367188_length_20571_coverage_4_circular_no	20.571	No	Low-quality	24.43	0	0.11	No	Yes
vOTU_026295	L_SY621_8-10_ctg1367200_length_28460_coverage_4_circular_no_1	18.016	Yes	Low-quality	19.03	0	0.3	No	Yes
vOTU_026296	L_SY621_8-10_ctg1367211_length_21097_coverage_2_circular_no	21.097	No	Low-quality	22.97	0	0.38	No	Yes
vOTU_026297	L_SY621_8-10_ctg1367237_length_28907_coverage_3_circular_no	28.907	No	Low-quality	26.7	0	0.34	No	Yes
vOTU_026298	L_SY621_8-10_ctg1367280_length_28881_coverage_3_circular_no	28.881	No	Medium-quality	55.02	0	0.44	No	Yes
vOTU_026299	L_SY621_8-10_ctg1367352_length_27023_coverage_4_circular_no	27.023	No	Not-determined	NA	0	0.67	No	Yes
vOTU_026300	L_SY621_8-10_ctg1367385_length_30830_coverage_3_circular_no	30.83	No	Low-quality	20.16	0	0.81	Yes	Yes
vOTU_026301	L_SY621_8-10_ctg1367413_length_29088_coverage_4_circular_no	29.088	No	Medium-quality	50.65	0	0.47	No	Yes
vOTU_026302	L_SY621_8-10_ctg1367434_length_31225_coverage_3_circular_no_1	19.118	Yes	Low-quality	13.47	0	0.39	No	Yes
vOTU_026303	L_SY621_8-10_ctg1367446_length_30134_coverage_2_circular_no	30.134	No	Low-quality	8.31	0	0.59	No	Yes
vOTU_026304	L_SY621_8-10_ctg1367463_length_30369_coverage_4_circular_no	30.369	No	Low-quality	13.5	0	0.03	No	Yes
vOTU_026305	L_SY621_8-10_ctg1367466_length_29050_coverage_3_circular_no	29.05	No	Low-quality	25.66	0	0	No	Yes
vOTU_026306	L_SY621_8-10_ctg1367485_length_32137_coverage_3_circular_no_1	8.988	Yes	Low-quality	13.45	0	0.12	No	Yes
vOTU_026307	L_SY621_8-10_ctg1367494_length_28800_coverage_2_circular_no	28.8	No	Low-quality	18.8	0	0.51	No	Yes
vOTU_026308	L_SY621_8-10_ctg1367521_length_32248_coverage_3_circular_no	32.248	No	Low-quality	11.23	0	0.1	No	Yes
vOTU_026309	L_SY621_8-10_ctg1367523_length_37108_coverage_6_circular_no_1	34.251	Yes	Low-quality	11.17	0	0.14	No	Yes
vOTU_026310	L_SY621_8-10_ctg1367605_length_30937_coverage_3_circular_no	30.937	No	Low-quality	15.13	0	0.46	No	Yes
vOTU_026311	L_SY621_8-10_ctg1367627_length_28051_coverage_7_circular_no	28.051	No	Low-quality	42.82	0	0.12	No	Yes
vOTU_026312	L_SY621_8-10_ctg1367632_length_32275_coverage_2_circular_no_1	23.082	Yes	Low-quality	7.86	0	0.37	No	Yes
vOTU_026313	L_SY621_8-10_ctg1367634_length_40427_coverage_8_circular_no	40.427	No	Low-quality	22.04	0	0.08	No	Yes
vOTU_026314	L_SY621_8-10_ctg1367689_length_23564_coverage_2_circular_no	23.564	No	Low-quality	30.64	0	0.27	No	Yes
vOTU_026315	L_SY621_8-10_ctg1367698_length_26952_coverage_2_circular_no	26.952	No	Low-quality	14.69	0	0.68	No	Yes
vOTU_026316	L_SY621_8-10_ctg1367705_length_25767_coverage_3_circular_no	25.767	No	Low-quality	23.28	0	0.61	No	Yes
vOTU_026317	L_SY621_8-10_ctg1367717_length_28197_coverage_2_circular_no	28.197	No	Low-quality	42.73	0	0.73	No	Yes
vOTU_026318	L_SY621_8-10_ctg1367772_length_24902_coverage_10_circular_no	24.902	No	Low-quality	40.58	0	0.81	Yes	Yes
vOTU_026319	L_SY621_8-10_ctg1367801_length_26937_coverage_3_circular_no	26.937	No	Low-quality	27.45	0	0.36	No	Yes
vOTU_026320	L_SY621_8-10_ctg1367830_length_27619_coverage_2_circular_no	27.619	No	Low-quality	35.38	0	0.64	No	Yes
vOTU_026321	L_SY621_8-10_ctg1367833_length_26588_coverage_3_circular_no	26.588	No	Low-quality	33.04	0	0	No	Yes
vOTU_026322	L_SY621_8-10_ctg1367859_length_33068_coverage_3_circular_no	33.068	No	Low-quality	21.59	0	0.91	Yes	Yes
vOTU_026323	L_SY621_8-10_ctg1367882_length_25308_coverage_2_circular_no	25.308	No	Low-quality	21.47	0	0.04	No	Yes
vOTU_026324	L_SY621_8-10_ctg1367923_length_28905_coverage_3_circular_no	28.905	No	Low-quality	8.33	0	0.61	No	Yes
vOTU_026325	L_SY621_8-10_ctg1367927_length_31153_coverage_3_circular_no	31.153	No	Low-quality	16.62	0	0.15	No	Yes
vOTU_026326	L_SY621_8-10_ctg1367961_length_31596_coverage_7_circular_no	31.596	No	Medium-quality	71.58	0	0.27	No	Yes
vOTU_026327	L_SY621_8-10_ctg1367991_length_31503_coverage_2_circular_no_1	22.758	Yes	Low-quality	41.52	0	0.84	Yes	Yes
vOTU_026328	L_SY621_8-10_ctg1368009_length_26115_coverage_3_circular_no	26.115	No	Low-quality	28.44	0	0.54	No	Yes
vOTU_026329	L_SY621_8-10_ctg1368023_length_30168_coverage_2_circular_no_1	17.453	Yes	Medium-quality	63.5	0	0.32	No	Yes
vOTU_026330	L_SY621_8-10_ctg1368025_length_28681_coverage_3_circular_no	28.681	No	Low-quality	39.92	0	0.12	No	Yes
vOTU_026331	L_SY621_8-10_ctg1368041_length_26991_coverage_4_circular_no	26.991	No	Medium-quality	52.6	0	0.69	No	Yes
vOTU_026332	L_SY621_8-10_ctg1368061_length_31929_coverage_9_circular_no	31.929	No	Low-quality	31.92	0	0.22	No	Yes
vOTU_026333	L_SY621_8-10_ctg1368096_length_30535_coverage_6_circular_no	30.535	No	Low-quality	30.11	0	0.15	No	Yes
vOTU_026334	L_SY621_8-10_ctg1368112_length_31218_coverage_2_circular_no	31.218	No	High-quality	97.33	0	0.87	Yes	Yes
vOTU_026335	L_SY621_8-10_ctg1368113_length_31071_coverage_6_circular_no_1	26.541	Yes	Not-determined	NA	0	0.3	No	Yes
vOTU_026336	L_SY621_8-10_ctg1368139_length_29964_coverage_7_circular_no	29.964	No	Low-quality	49.9	0	0.76	No	Yes
vOTU_026337	L_SY621_8-10_ctg1368161_length_28342_coverage_2_circular_no	28.342	No	Low-quality	26.4	0	0.94	Yes	Yes
vOTU_026338	L_SY621_8-10_ctg1368197_length_27573_coverage_2_circular_no	27.573	No	Low-quality	41.25	0	0.1	No	Yes
vOTU_026339	L_SY621_8-10_ctg1368235_length_30386_coverage_5_circular_no	30.386	No	Low-quality	20.21	0	0.58	No	Yes
vOTU_026340	L_SY621_8-10_ctg1368244_length_28935_coverage_2_circular_no	28.935	No	Low-quality	49.85	0	0.59	No	Yes
vOTU_026341	L_SY621_8-10_ctg1368254_length_31289_coverage_2_circular_no_1	21.468	Yes	Low-quality	19.83	0	0.05	No	Yes
vOTU_026342	L_SY621_8-10_ctg1368263_length_31818_coverage_4_circular_no	31.818	No	Low-quality	9.69	0	0.05	No	Yes
vOTU_026343	L_SY621_8-10_ctg1368273_length_34442_coverage_3_circular_no	34.442	No	Low-quality	15.32	0	0.46	No	Yes
vOTU_026344	L_SY621_8-10_ctg1368277_length_32637_coverage_3_circular_no	32.637	No	Low-quality	18.42	0	0.19	No	Yes
vOTU_026345	L_SY621_8-10_ctg1368282_length_31327_coverage_4_circular_no	31.327	No	Medium-quality	73.44	0	0.29	No	Yes
vOTU_026346	L_SY621_8-10_ctg1368295_length_29089_coverage_4_circular_no	29.089	No	Medium-quality	72.29	0	0.16	No	Yes
vOTU_026347	L_SY621_8-10_ctg1368299_length_31921_coverage_3_circular_no	31.921	No	Low-quality	44.08	0	0.68	No	Yes
vOTU_026348	L_SY621_8-10_ctg1368308_length_26734_coverage_4_circular_no	26.734	No	Low-quality	14.07	0	0.59	No	Yes
vOTU_026349	L_SY621_8-10_ctg1368340_length_35010_coverage_3_circular_no	35.01	No	Medium-quality	52.17	0	0.84	Yes	Yes
vOTU_026350	L_SY621_8-10_ctg1368348_length_28741_coverage_5_circular_no	28.741	No	Low-quality	38.12	0	0.55	No	Yes
vOTU_026351	L_SY621_8-10_ctg1368356_length_26787_coverage_3_circular_no	26.787	No	Low-quality	32.87	0	0.26	No	Yes
vOTU_026352	L_SY621_8-10_ctg1368369_length_26811_coverage_9_circular_no	26.811	No	Low-quality	25.1	0	0.85	Yes	Yes
vOTU_026353	L_SY621_8-10_ctg1368405_length_33445_coverage_3_circular_no	33.445	No	Low-quality	40.95	0	0.67	No	Yes
vOTU_026354	L_SY621_8-10_ctg1368410_length_30730_coverage_2_circular_no_1	18.219	Yes	Low-quality	31.68	0	0.6	No	Yes
vOTU_026355	L_SY621_8-10_ctg1368418_length_34285_coverage_3_circular_no	34.285	No	Medium-quality	80.39	0	0.48	No	Yes
vOTU_026356	L_SY621_8-10_ctg1368476_length_36244_coverage_2_circular_no	36.244	No	Low-quality	31.3	0	0.04	No	Yes
vOTU_026357	L_SY621_8-10_ctg1368479_length_28956_coverage_46_circular_no	28.956	No	Low-quality	20.01	0	0.59	No	Yes
vOTU_026358	L_SY621_8-10_ctg1368486_length_30675_coverage_3_circular_no	30.675	No	Medium-quality	61.77	0	0.58	No	Yes
vOTU_026359	L_SY621_8-10_ctg1368492_length_25940_coverage_4_circular_no_1	10.785	Yes	Low-quality	13.76	0	0.83	Yes	Yes
vOTU_026360	L_SY621_8-10_ctg1368497_length_26240_coverage_2_circular_no	26.24	No	Low-quality	11.22	0	0.12	No	Yes
vOTU_026361	L_SY621_8-10_ctg1368501_length_30116_coverage_3_circular_no	30.116	No	Low-quality	40.57	0	0.74	No	Yes
vOTU_026362	L_SY621_8-10_ctg1368507_length_29440_coverage_3_circular_no	29.44	No	Low-quality	19.72	0	0.2	No	Yes
vOTU_026363	L_SY621_8-10_ctg1368509_length_34979_coverage_9_circular_no	34.979	No	Low-quality	37.82	0	0.5	No	Yes
vOTU_026364	L_SY621_8-10_ctg1368515_length_28229_coverage_3_circular_no_1	15.247	Yes	Low-quality	7.99	0	0	No	Yes
vOTU_026365	L_SY621_8-10_ctg1368547_length_30769_coverage_3_circular_no_1	14.096	Yes	Low-quality	21.09	0	0.09	No	Yes
vOTU_026366	L_SY621_8-10_ctg1368557_length_33423_coverage_4_circular_no	33.423	No	Low-quality	40.41	0	0.77	No	Yes
vOTU_026367	L_SY621_8-10_ctg1368573_length_34334_coverage_6_circular_no	34.334	No	Low-quality	21.42	0	0.69	No	Yes
vOTU_026368	L_SY621_8-10_ctg1368588_length_29233_coverage_9_circular_no_1	18.16	Yes	Low-quality	33.83	0	0.37	No	Yes
vOTU_026369	L_SY621_8-10_ctg1368596_length_24006_coverage_3_circular_no	24.006	No	Medium-quality	56.2	0	0.72	No	Yes
vOTU_026370	L_SY621_8-10_ctg1368603_length_36773_coverage_4_circular_no	36.773	No	Low-quality	15.28	0	0.37	No	Yes
vOTU_026371	L_SY621_8-10_ctg1368618_length_31486_coverage_2_circular_no	31.486	No	Medium-quality	68.98	0	0.56	No	Yes
vOTU_026372	L_SY621_8-10_ctg1368636_length_31247_coverage_2_circular_no_1	15.729	Yes	Medium-quality	56.32	0	0.4	No	Yes
vOTU_026373	L_SY621_8-10_ctg1368692_length_35433_coverage_4_circular_no_1	9.047	Yes	Low-quality	8.95	0	0.26	No	Yes
vOTU_026374	L_SY621_8-10_ctg1368693_length_30858_coverage_2_circular_no	30.858	No	Low-quality	16.74	0	0.11	No	Yes
vOTU_026375	L_SY621_8-10_ctg1368705_length_36228_coverage_3_circular_no	36.228	No	Medium-quality	52.66	0	0.47	No	Yes
vOTU_026376	L_SY621_8-10_ctg1368707_length_31345_coverage_3_circular_no	31.345	No	Low-quality	44.08	0	0.21	No	Yes
vOTU_026377	L_SY621_8-10_ctg1368708_length_25846_coverage_3_circular_no	25.846	No	Low-quality	35.21	0	0.62	No	Yes
vOTU_026378	L_SY621_8-10_ctg1368729_length_25157_coverage_2_circular_no	25.157	No	Low-quality	32.81	0	0.77	No	Yes
vOTU_026379	L_SY621_8-10_ctg1368735_length_27227_coverage_2_circular_no	27.227	No	Low-quality	15.52	0	0.62	No	Yes
vOTU_026380	L_SY621_8-10_ctg1368739_length_25262_coverage_7_circular_no	25.262	No	Low-quality	19.36	0	0.42	No	Yes
vOTU_026381	L_SY621_8-10_ctg1368747_length_36535_coverage_3_circular_no	36.535	No	Low-quality	23.01	0	0.14	No	Yes
vOTU_026382	L_SY621_8-10_ctg1368819_length_33749_coverage_2_circular_no_1	6.591	Yes	Low-quality	15.13	0	0.57	No	Yes
vOTU_026383	L_SY621_8-10_ctg1368836_length_30082_coverage_2_circular_no	30.082	No	Low-quality	40.27	0	0.25	No	Yes
vOTU_026384	L_SY621_8-10_ctg1368840_length_28011_coverage_2_circular_no_1	13.071	Yes	Low-quality	18.58	0	0.15	No	Yes
vOTU_026385	L_SY621_8-10_ctg1368865_length_25650_coverage_2_circular_no	25.65	No	Low-quality	25.6	0	0.64	No	Yes
vOTU_026386	L_SY621_8-10_ctg1368870_length_33897_coverage_4_circular_no	33.897	No	Low-quality	45.72	0	0.01	No	Yes
vOTU_026387	L_SY621_8-10_ctg1368874_length_32072_coverage_6_circular_no_1	13.109	Yes	Not-determined	NA	0	0.37	No	Yes
vOTU_026388	L_SY621_8-10_ctg1368924_length_29229_coverage_2_circular_no_1	12.831	Yes	Low-quality	15.94	0	0.44	No	Yes
vOTU_026389	L_SY621_8-10_ctg1368938_length_28103_coverage_6_circular_no	28.103	No	Low-quality	26.76	0	0.44	No	Yes
vOTU_026390	L_SY621_8-10_ctg1368971_length_31588_coverage_2_circular_no	31.588	No	Medium-quality	50.13	0	0.38	No	Yes
vOTU_026391	L_SY621_8-10_ctg1369023_length_29277_coverage_3_circular_no	29.277	No	Low-quality	26.88	0	0.44	No	Yes
vOTU_026392	L_SY621_8-10_ctg1369148_length_32486_coverage_2_circular_no	32.486	No	Low-quality	48.78	0	0.95	Yes	Yes
vOTU_026393	L_SY621_8-10_ctg1369167_length_27724_coverage_4_circular_no	27.724	No	Low-quality	38.06	0	0.64	No	Yes
vOTU_026394	L_SY621_8-10_ctg1369191_length_27761_coverage_3_circular_no	27.761	No	Low-quality	12.98	0	0.07	No	Yes
vOTU_026395	L_SY621_8-10_ctg1369211_length_27124_coverage_4_circular_no	27.124	No	Low-quality	35.86	0	0.65	No	Yes
vOTU_026396	L_SY621_8-10_ctg1369225_length_41180_coverage_3_circular_no_1	16.064	Yes	Low-quality	21.94	0	0.8	Yes	Yes
vOTU_026397	L_SY621_8-10_ctg1369238_length_33479_coverage_2_circular_no	33.479	No	High-quality	94.14	0	0.34	No	Yes
vOTU_026398	L_SY621_8-10_ctg1369269_length_27189_coverage_8_circular_no_1	21.997	Yes	Low-quality	18.14	0	0.91	Yes	Yes
vOTU_026399	L_SY621_8-10_ctg1369280_length_27056_coverage_4_circular_no	27.056	No	Low-quality	18.69	0	0.27	No	Yes
vOTU_026400	L_SY621_8-10_ctg1369297_length_26012_coverage_6_circular_no	26.012	No	Low-quality	42.48	0	0.42	No	Yes
vOTU_026401	L_SY621_8-10_ctg1369322_length_34077_coverage_4_circular_no	34.077	No	Low-quality	17.95	0	0.89	Yes	Yes
vOTU_026402	L_SY621_8-10_ctg1369344_length_25873_coverage_9_circular_no	25.873	No	Low-quality	7.14	0	0.01	No	Yes
vOTU_026403	L_SY621_8-10_ctg1369364_length_34248_coverage_2_circular_no	34.248	No	Low-quality	15.24	0	0.88	Yes	Yes
vOTU_026404	L_SY621_8-10_ctg1369386_length_34490_coverage_4_circular_no	34.49	No	Low-quality	16.18	0	0.08	No	Yes
vOTU_026405	L_SY621_8-10_ctg1369389_length_28190_coverage_2_circular_no_1	22.443	Yes	Low-quality	33.17	0	0.26	No	Yes
vOTU_026406	L_SY621_8-10_ctg1369420_length_26346_coverage_10_circular_no	26.346	No	Medium-quality	59.42	0	0.63	No	Yes
vOTU_026407	L_SY621_8-10_ctg1369448_length_31498_coverage_3_circular_no	31.498	No	Low-quality	17.65	0	0.04	No	Yes
vOTU_026408	L_SY621_8-10_ctg1369456_length_32939_coverage_3_circular_no_1	12.733	Yes	Low-quality	17.4	0	0.67	No	Yes
vOTU_026409	L_SY621_8-10_ctg1369461_length_31785_coverage_4_circular_no_1	16.158	Yes	Low-quality	31.97	0	0.39	No	Yes
vOTU_026410	L_SY621_8-10_ctg1369512_length_26597_coverage_8_circular_no	26.597	No	Low-quality	35	0	0.33	No	Yes
vOTU_026411	L_SY621_8-10_ctg1369537_length_27778_coverage_2_circular_no	27.778	No	Medium-quality	62.44	0	0.24	No	Yes
vOTU_026412	L_SY621_8-10_ctg1369605_length_31668_coverage_3_circular_no	31.668	No	Low-quality	35.09	0	0.59	No	Yes
vOTU_026413	L_SY621_8-10_ctg1369667_length_28628_coverage_2_circular_no_1	13.092	Yes	Low-quality	12.71	0	0.64	No	Yes
vOTU_026414	L_SY621_8-10_ctg1369677_length_30239_coverage_4_circular_no	30.239	No	Low-quality	43.23	0	0.25	No	Yes
vOTU_026415	L_SY621_8-10_ctg1369678_length_28786_coverage_8_circular_no	28.786	No	Low-quality	36.49	0	0.68	No	Yes
vOTU_026416	L_SY621_8-10_ctg1369775_length_31563_coverage_3_circular_no	31.563	No	Low-quality	34.71	0	0.86	Yes	Yes
vOTU_026417	L_SY621_8-10_ctg1369788_length_35146_coverage_2_circular_no_1	15.478	Yes	Low-quality	43.63	0	0.13	No	Yes
vOTU_026418	L_SY621_8-10_ctg1369790_length_30464_coverage_9_circular_no	30.464	No	Low-quality	21.25	0	0.83	Yes	Yes
vOTU_026419	L_SY621_8-10_ctg1369821_length_28333_coverage_2_circular_no	28.333	No	Low-quality	29.48	0	0.46	No	Yes
vOTU_026420	L_SY621_8-10_ctg1369859_length_32573_coverage_2_circular_no	32.573	No	Low-quality	48.09	0	0.52	No	Yes
vOTU_026421	L_SY621_8-10_ctg1369905_length_33457_coverage_3_circular_no	33.457	No	Low-quality	18.16	0	0.08	No	Yes
vOTU_026422	L_SY621_8-10_ctg1369967_length_35748_coverage_4_circular_no	35.748	No	Low-quality	36.92	0	0.27	No	Yes
vOTU_026423	L_SY621_8-10_ctg1370024_length_26786_coverage_8_circular_no	26.786	No	Low-quality	8.05	0	0.17	No	Yes
vOTU_026424	L_SY621_8-10_ctg1370025_length_31262_coverage_4_circular_no	31.262	No	Low-quality	23.89	0	0.62	No	Yes
vOTU_026425	L_SY621_8-10_ctg1370067_length_34693_coverage_6_circular_no	34.693	No	Medium-quality	76.99	0	0.3	No	Yes
vOTU_026426	L_SY621_8-10_ctg1370150_length_32444_coverage_4_circular_no	32.444	No	Low-quality	8.8	0	0.51	No	Yes
vOTU_026427	L_SY621_8-10_ctg1370253_length_33920_coverage_4_circular_no	33.92	No	Low-quality	38.89	0	0.86	Yes	Yes
vOTU_026428	L_SY621_8-10_ctg1370265_length_29199_coverage_2_circular_no	29.199	No	Low-quality	31.76	0	0.15	No	Yes
vOTU_026429	L_SY621_8-10_ctg1370366_length_33388_coverage_3_circular_no	33.388	No	High-quality	98.67	0	0.62	No	Yes
vOTU_026430	L_SY621_8-10_ctg1370488_length_29977_coverage_6_circular_no	29.977	No	Low-quality	22.38	0	0.41	No	Yes
vOTU_026431	L_SY621_8-10_ctg1370498_length_36001_coverage_3_circular_no	36.001	No	Low-quality	44.78	0	0.12	No	Yes
vOTU_026432	L_SY621_8-10_ctg1370523_length_35772_coverage_2_circular_no	35.772	No	Low-quality	37.14	0	0.07	No	Yes
vOTU_026433	L_SY621_8-10_ctg1370539_length_34121_coverage_5_circular_no	34.121	No	Low-quality	45.97	0	0	No	Yes
vOTU_026434	L_SY621_8-10_ctg1370558_length_28828_coverage_5_circular_no	28.828	No	Low-quality	42.49	0	0	No	Yes
vOTU_026435	L_SY621_8-10_ctg1370600_length_31660_coverage_8_circular_no	31.66	No	Medium-quality	52.3	0	0.27	No	Yes
vOTU_026436	L_SY621_8-10_ctg1370601_length_27899_coverage_3_circular_no	27.899	No	Low-quality	27.08	0	0.83	Yes	Yes
vOTU_026437	L_SY621_8-10_ctg1370703_length_31253_coverage_2_circular_no	31.253	No	Medium-quality	63.5	0	0.37	No	Yes
vOTU_026438	L_SY621_8-10_ctg1370708_length_34154_coverage_4_circular_no	34.154	No	Low-quality	27.11	0	0.71	No	Yes
vOTU_026439	L_SY621_8-10_ctg1370806_length_33386_coverage_3_circular_no	33.386	No	Low-quality	23.76	0	0.17	No	Yes
vOTU_026440	L_SY621_8-10_ctg1370829_length_26851_coverage_5_circular_no	26.851	No	Low-quality	45.6	0	0.65	No	Yes
vOTU_026441	L_SY621_8-10_ctg1370868_length_27539_coverage_4_circular_no	27.539	No	Medium-quality	66.13	0	0.7	No	Yes
vOTU_026442	L_SY621_8-10_ctg1370894_length_33708_coverage_2_circular_no	33.708	No	Low-quality	17.5	0	0.35	No	Yes
vOTU_026443	L_SY621_8-10_ctg1371010_length_31366_coverage_3_circular_no	31.366	No	Low-quality	48.8	0	0.62	No	Yes
vOTU_026444	L_SY621_8-10_ctg1371049_length_41878_coverage_6_circular_no_1	14.997	Yes	Low-quality	16	36.86	0.88	Yes	Yes
vOTU_026445	L_SY621_8-10_ctg1371111_length_31887_coverage_2_circular_no	31.887	No	Medium-quality	54.79	0	0.23	No	Yes
vOTU_026446	L_SY621_8-10_ctg1371118_length_27581_coverage_3_circular_no_1	9.952	Yes	Low-quality	12.67	0	0.05	No	Yes
vOTU_026447	L_SY621_8-10_ctg1371140_length_35544_coverage_2_circular_no_1	16.097	Yes	Low-quality	6.96	0	0.41	No	Yes
vOTU_026448	L_SY621_8-10_ctg1371198_length_33066_coverage_3_circular_no	33.066	No	Medium-quality	75.94	0	0.71	No	Yes
vOTU_026449	L_SY621_8-10_ctg1371217_length_27992_coverage_2_circular_no_1	11.833	Yes	Low-quality	13.97	0	0.78	No	Yes
vOTU_026450	L_SY621_8-10_ctg1371231_length_34717_coverage_7_circular_no	34.717	No	Low-quality	11.33	0	0.25	No	Yes
vOTU_026451	L_SY621_8-10_ctg1371235_length_31309_coverage_2_circular_no	31.309	No	Low-quality	26	0	0.4	No	Yes
vOTU_026452	L_SY621_8-10_ctg1371267_length_30743_coverage_13_circular_no	30.743	No	Low-quality	32.89	0	0.55	No	Yes
vOTU_026453	L_SY621_8-10_ctg1371339_length_30307_coverage_2_circular_no	30.307	No	Low-quality	13.48	0	0.89	Yes	Yes
vOTU_026454	L_SY621_8-10_ctg1371347_length_30265_coverage_3_circular_no	30.265	No	Low-quality	24.46	0	0.55	No	Yes
vOTU_026455	L_SY621_8-10_ctg1371354_length_30153_coverage_3_circular_no	30.153	No	Low-quality	13.32	0	0.23	No	Yes
vOTU_026456	L_SY621_8-10_ctg1371385_length_26752_coverage_2_circular_no	26.752	No	Medium-quality	56.19	0	0.02	No	Yes
vOTU_026457	L_SY621_8-10_ctg1371386_length_29876_coverage_7_circular_no	29.876	No	Medium-quality	50.48	0	0.66	No	Yes
vOTU_026458	L_SY621_8-10_ctg1371407_length_28963_coverage_3_circular_no	28.963	No	Low-quality	45.28	0	0.02	No	Yes
vOTU_026459	L_SY621_8-10_ctg1371411_length_31775_coverage_3_circular_no_1	9.97	Yes	Low-quality	11.18	0	0.38	No	Yes
vOTU_026460	L_SY621_8-10_ctg1371529_length_27876_coverage_3_circular_no	27.876	No	Medium-quality	51.66	0	0.28	No	Yes
vOTU_026461	L_SY621_8-10_ctg1371542_length_30982_coverage_5_circular_no	30.982	No	Medium-quality	70.8	0	0.15	No	Yes
vOTU_026462	L_SY621_8-10_ctg1371672_length_33697_coverage_2_circular_no	33.697	No	Low-quality	14.34	0	0.34	No	Yes
vOTU_026463	L_SY621_8-10_ctg1371709_length_29311_coverage_3_circular_no	29.311	No	Low-quality	24.55	0	0.58	No	Yes
vOTU_026464	L_SY621_8-10_ctg1371752_length_27469_coverage_2_circular_no	27.469	No	Low-quality	35.2	0	0.35	No	Yes
vOTU_026465	L_SY621_8-10_ctg1371781_length_30468_coverage_3_circular_no	30.468	No	Low-quality	29.62	0	0.31	No	Yes
vOTU_026466	L_SY621_8-10_ctg1371836_length_28778_coverage_11_circular_no	28.778	No	Low-quality	32.21	0	0.57	No	Yes
vOTU_026467	L_SY621_8-10_ctg1371869_length_33600_coverage_2_circular_no	33.6	No	Low-quality	38.56	0	0.04	No	Yes
vOTU_026468	L_SY621_8-10_ctg1371872_length_28874_coverage_4_circular_no	28.874	No	Medium-quality	72.17	0	0.35	No	Yes
vOTU_026469	L_SY621_8-10_ctg1371897_length_29463_coverage_3_circular_no	29.463	No	Low-quality	31.53	0	0.28	No	Yes
vOTU_026470	L_SY621_8-10_ctg1372034_length_26730_coverage_3_circular_no	26.73	No	Low-quality	24.65	0	0.46	No	Yes
vOTU_026471	L_SY621_8-10_ctg1372074_length_28324_coverage_2_circular_no	28.324	No	Low-quality	13.32	0	0.25	No	Yes
vOTU_026472	L_SY621_8-10_ctg1372167_length_26358_coverage_4_circular_no	26.358	No	Low-quality	26.03	0	0.31	No	Yes
vOTU_026473	L_SY621_8-10_ctg1372211_length_36711_coverage_3_circular_no	36.711	No	High-quality	97.29	0	0.19	No	Yes
vOTU_026474	L_SY621_8-10_ctg1372213_length_33318_coverage_3_circular_no	33.318	No	Medium-quality	70.6	0	0.62	No	Yes
vOTU_026475	L_SY621_8-10_ctg1372389_length_35112_coverage_6_circular_no	35.112	No	Medium-quality	50.52	0	0.25	No	Yes
vOTU_026476	L_SY621_8-10_ctg1372397_length_32212_coverage_2_circular_no_1	12.457	Yes	Medium-quality	80.59	0	0.83	Yes	Yes
vOTU_026477	L_SY621_8-10_ctg1372435_length_28204_coverage_14_circular_no	28.204	No	Medium-quality	79.36	0	0.5	No	Yes
vOTU_026478	L_SY621_8-10_ctg1372464_length_29042_coverage_5_circular_no_1	13.574	Yes	Low-quality	19.31	0	0.06	No	Yes
vOTU_026479	L_SY621_8-10_ctg1372467_length_35461_coverage_5_circular_no	35.461	No	Low-quality	11.82	0	0.29	No	Yes
vOTU_026480	L_SY621_8-10_ctg1372503_length_30268_coverage_3_circular_no	30.268	No	Low-quality	17.2	0	0.34	No	Yes
vOTU_026481	L_SY621_8-10_ctg1372516_length_31801_coverage_2_circular_no	31.801	No	Low-quality	15.34	0	0.05	No	Yes
vOTU_026482	L_SY621_8-10_ctg1372537_length_33219_coverage_4_circular_no	33.219	No	Medium-quality	79.7	0	0.25	No	Yes
vOTU_026483	L_SY621_8-10_ctg1372541_length_36489_coverage_2_circular_no_1	23.072	Yes	Low-quality	29.45	0	0.22	No	Yes
vOTU_026484	L_SY621_8-10_ctg1372553_length_32621_coverage_3_circular_no	32.621	No	Low-quality	23.36	0	0.57	No	Yes
vOTU_026485	L_SY621_8-10_ctg1372597_length_30109_coverage_5_circular_no	30.109	No	Medium-quality	57.63	0	0.54	No	Yes
vOTU_026486	L_SY621_8-10_ctg1372626_length_30836_coverage_4_circular_no	30.836	No	Medium-quality	50.14	0	0.44	No	Yes
vOTU_026487	L_SY621_8-10_ctg1372637_length_33921_coverage_8_circular_no	33.921	No	Low-quality	21.52	0	1	Yes	Yes
vOTU_026488	L_SY621_8-10_ctg1372652_length_27086_coverage_7_circular_no	27.086	No	Low-quality	30.27	0	0.56	No	Yes
vOTU_026489	L_SY621_8-10_ctg1372670_length_32826_coverage_23_circular_no	32.826	No	Medium-quality	64.16	0	0	No	Yes
vOTU_026490	L_SY621_8-10_ctg1372764_length_30661_coverage_2_circular_no	30.661	No	Low-quality	9.4	0	0.65	No	Yes
vOTU_026491	L_SY621_8-10_ctg1372777_length_34372_coverage_23_circular_no	34.372	No	Medium-quality	89.17	0	0.72	No	Yes
vOTU_026492	L_SY621_8-10_ctg1372793_length_30627_coverage_3_circular_no	30.627	No	Medium-quality	71.79	0	0.03	No	Yes
vOTU_026493	L_SY621_8-10_ctg1372838_length_29701_coverage_2_circular_no	29.701	No	Low-quality	20.48	0	0.58	No	Yes
vOTU_026494	L_SY621_8-10_ctg1372845_length_28758_coverage_3_circular_no	28.758	No	Low-quality	36.54	0	0.1	No	Yes
vOTU_026495	L_SY621_8-10_ctg1372894_length_31784_coverage_17_circular_no	31.784	No	Low-quality	40.09	0	0.26	No	Yes
vOTU_026496	L_SY621_8-10_ctg1372909_length_31873_coverage_3_circular_no	31.873	No	Low-quality	34.61	0	0.66	No	Yes
vOTU_026497	L_SY621_8-10_ctg1372912_length_35374_coverage_4_circular_no	35.374	No	Medium-quality	54.91	0	0.44	No	Yes
vOTU_026498	L_SY621_8-10_ctg1372987_length_30459_coverage_2_circular_no	30.459	No	Low-quality	13.17	0	0.12	No	Yes
vOTU_026499	L_SY621_8-10_ctg1373026_length_34379_coverage_4_circular_no	34.379	No	Low-quality	42.53	0	0.67	No	Yes
vOTU_026500	L_SY621_8-10_ctg1373071_length_27403_coverage_9_circular_no	27.403	No	Low-quality	35.03	0	0.46	No	Yes
vOTU_026501	L_SY621_8-10_ctg1373095_length_27199_coverage_2_circular_no	27.199	No	Low-quality	24.95	0	0.39	No	Yes
vOTU_026502	L_SY621_8-10_ctg1373132_length_26750_coverage_6_circular_no	26.75	No	Low-quality	49.57	0	0.22	No	Yes
vOTU_026503	L_SY621_8-10_ctg1373141_length_29234_coverage_8_circular_no	29.234	No	Low-quality	49.82	0	0.6	No	Yes
vOTU_026504	L_SY621_8-10_ctg1373157_length_35832_coverage_3_circular_no_1	21.997	Yes	Low-quality	8.72	0	0.4	No	Yes
vOTU_026505	L_SY621_8-10_ctg1373239_length_26783_coverage_2_circular_no	26.783	No	Low-quality	41.77	0	0.57	No	Yes
vOTU_026506	L_SY621_8-10_ctg1373315_length_40700_coverage_2_circular_no	40.7	No	Low-quality	8.01	0	0.64	No	Yes
vOTU_026507	L_SY621_8-10_ctg1373365_length_31858_coverage_2_circular_no	31.858	No	Low-quality	17.35	0	0.23	No	Yes
vOTU_026508	L_SY621_8-10_ctg1373408_length_30704_coverage_2_circular_no_1	15.634	Yes	Low-quality	21.07	0	0.24	No	Yes
vOTU_026509	L_SY621_8-10_ctg1373470_length_36607_coverage_3_circular_no_1	14.142	Yes	Low-quality	6.34	0	0.64	No	Yes
vOTU_026510	L_SY621_8-10_ctg1373505_length_31787_coverage_2_circular_no_1	27.403	Yes	Low-quality	29.44	0	0.51	No	Yes
vOTU_026511	L_SY621_8-10_ctg1373541_length_27054_coverage_5_circular_no	27.054	No	Low-quality	40.47	0	0.74	No	Yes
vOTU_026512	L_SY621_8-10_ctg1373561_length_27010_coverage_2_circular_no	27.01	No	Low-quality	13.6	0	0.05	No	Yes
vOTU_026513	L_SY621_8-10_ctg1373590_length_29299_coverage_7_circular_no	29.299	No	Medium-quality	72.4	0	0.02	No	Yes
vOTU_026514	L_SY621_8-10_ctg1373639_length_31474_coverage_4_circular_no	31.474	No	Low-quality	39.15	0	0.46	No	Yes
vOTU_026515	L_SY621_8-10_ctg1373664_length_33307_coverage_2_circular_no	33.307	No	Low-quality	9.81	0	0.27	No	Yes
vOTU_026516	L_SY621_8-10_ctg1373693_length_28194_coverage_2_circular_no	28.194	No	Low-quality	11.41	0	0.1	No	Yes
vOTU_026517	L_SY621_8-10_ctg1373728_length_31172_coverage_2_circular_no	31.172	No	Medium-quality	78.84	0	0.84	Yes	Yes
vOTU_026518	L_SY621_8-10_ctg1373744_length_33823_coverage_3_circular_no	33.823	No	Low-quality	14.22	0	0.38	No	Yes
vOTU_026519	L_SY621_8-10_ctg1373771_length_29578_coverage_4_circular_no	29.578	No	Low-quality	17.57	0	0.51	No	Yes
vOTU_026520	L_SY621_8-10_ctg1373779_length_31732_coverage_11_circular_no	31.732	No	Low-quality	43.7	0	0.01	No	Yes
vOTU_026521	L_SY621_8-10_ctg1373786_length_28773_coverage_2_circular_no_1	10.369	Yes	Low-quality	28.74	0	0.48	No	Yes
vOTU_026522	L_SY621_8-10_ctg1373843_length_28241_coverage_2_circular_no	28.241	No	Low-quality	27.39	0	0.62	No	Yes
vOTU_026523	L_SY621_8-10_ctg1373859_length_34282_coverage_3_circular_no_1	7.055	Yes	Low-quality	1.75	0	0.32	No	Yes
vOTU_026524	L_SY621_8-10_ctg1373952_length_39237_coverage_2_circular_no_1	11.663	Yes	Low-quality	18.95	0	0.4	No	Yes
vOTU_026525	L_SY621_8-10_ctg1373982_length_42975_coverage_2_circular_no_1	16.698	Yes	Low-quality	16.76	0	0.33	No	Yes
vOTU_026526	L_SY621_8-10_ctg1373995_length_30957_coverage_2_circular_no	30.957	No	Low-quality	21.64	0	0.66	No	Yes
vOTU_026527	L_SY621_8-10_ctg1374017_length_32646_coverage_3_circular_no_1	11.993	Yes	Low-quality	2.63	0	0.93	Yes	Yes
vOTU_026528	L_SY621_8-10_ctg1374105_length_31686_coverage_2_circular_no	31.686	No	Medium-quality	70.7	0	0.89	Yes	Yes
vOTU_026529	L_SY621_8-10_ctg1374145_length_34242_coverage_3_circular_no	34.242	No	Low-quality	45.43	0	0.38	No	Yes
vOTU_026530	L_SY621_8-10_ctg1374147_length_37328_coverage_6_circular_no	37.328	No	Medium-quality	80.25	0	0.36	No	Yes
vOTU_026531	L_SY621_8-10_ctg1374152_length_34921_coverage_7_circular_no	34.921	No	Low-quality	22.83	0	0.64	No	Yes
vOTU_026532	L_SY621_8-10_ctg1374165_length_33566_coverage_30_circular_no	33.566	No	Low-quality	36.29	0	0.53	No	Yes
vOTU_026533	L_SY621_8-10_ctg1374171_length_28714_coverage_5_circular_no	28.714	No	Medium-quality	79.54	0	0.27	No	Yes
vOTU_026534	L_SY621_8-10_ctg1374198_length_36958_coverage_4_circular_no	36.958	No	Low-quality	11.25	0	0.23	No	Yes
vOTU_026535	L_SY621_8-10_ctg1374208_length_32150_coverage_4_circular_no	32.15	No	Low-quality	10.12	0	0.67	No	Yes
vOTU_026536	L_SY621_8-10_ctg1374242_length_29606_coverage_3_circular_no_1	4.922	Yes	Low-quality	6.55	0	0.8	Yes	Yes
vOTU_026537	L_SY621_8-10_ctg1374288_length_30917_coverage_2_circular_no_1	14.26	Yes	Low-quality	27.09	0	0.08	No	Yes
vOTU_026538	L_SY621_8-10_ctg1374298_length_29772_coverage_3_circular_no	29.772	No	Low-quality	29.69	0	0.22	No	Yes
vOTU_026539	L_SY621_8-10_ctg1374354_length_31323_coverage_3_circular_no	31.323	No	Medium-quality	71.72	0	0.67	No	Yes
vOTU_026540	L_SY621_8-10_ctg1374356_length_30533_coverage_8_circular_no	30.533	No	Low-quality	41.17	0	0.01	No	Yes
vOTU_026541	L_SY621_8-10_ctg1374368_length_28698_coverage_7_circular_no	28.698	No	Low-quality	46.31	0	0.04	No	Yes
vOTU_026542	L_SY621_8-10_ctg1374384_length_30134_coverage_2_circular_no	30.134	No	Low-quality	36.48	0	0.56	No	Yes
vOTU_026543	L_SY621_8-10_ctg1374406_length_29295_coverage_2_circular_no	29.295	No	Low-quality	30.9	0	0.44	No	Yes
vOTU_026544	L_SY621_8-10_ctg1374423_length_24286_coverage_3_circular_no	24.286	No	Low-quality	16.74	0	0.51	No	Yes
vOTU_026545	L_SY621_8-10_ctg1374526_length_31318_coverage_6_circular_no	31.318	No	Low-quality	24.58	0	0.64	No	Yes
vOTU_026546	L_SY621_8-10_ctg1374576_length_27939_coverage_2_circular_no	27.939	No	Low-quality	47.17	0	0.06	No	Yes
vOTU_026547	L_SY621_8-10_ctg1374641_length_32055_coverage_20_circular_no	32.055	No	Low-quality	40.23	0	0.49	No	Yes
vOTU_026548	L_SY621_8-10_ctg1374664_length_36907_coverage_5_circular_no	36.907	No	Medium-quality	72.99	0	0.53	No	Yes
vOTU_026549	L_SY621_8-10_ctg1374671_length_29728_coverage_7_circular_no	29.728	No	Medium-quality	60.36	0	0.44	No	Yes
vOTU_026550	L_SY621_8-10_ctg1374806_length_30240_coverage_5_circular_no_1	24.128	Yes	Low-quality	12.54	0	0.04	No	Yes
vOTU_026551	L_SY621_8-10_ctg1374829_length_24243_coverage_4_circular_no	24.243	No	Low-quality	30.61	0	0.4	No	Yes
vOTU_026552	L_SY621_8-10_ctg1374851_length_36364_coverage_4_circular_no	36.364	No	Low-quality	12.87	0	0.5	No	Yes
vOTU_026553	L_SY621_8-10_ctg1374932_length_32509_coverage_2_circular_no_1	12.09	Yes	Low-quality	16.7	0	0.03	No	Yes
vOTU_026554	L_SY621_8-10_ctg1375002_length_42477_coverage_6_circular_no_1	18.275	Yes	Low-quality	32	0	0.74	No	Yes
vOTU_026555	L_SY621_8-10_ctg1375004_length_27027_coverage_3_circular_no	27.027	No	Medium-quality	58.1	0	0.62	No	Yes
vOTU_026556	L_SY621_8-10_ctg1375010_length_34120_coverage_2_circular_no	34.12	No	Low-quality	35.96	0	0.52	No	Yes
vOTU_026557	L_SY621_8-10_ctg1375031_length_30112_coverage_2_circular_no	30.112	No	Low-quality	37.46	0	0.6	No	Yes
vOTU_026558	L_SY621_8-10_ctg1375043_length_32090_coverage_3_circular_no	32.09	No	Low-quality	28.2	0	0.82	Yes	Yes
vOTU_026559	L_SY621_8-10_ctg1375064_length_34040_coverage_5_circular_no_1	11.048	Yes	Low-quality	20.16	0	0.91	Yes	Yes
vOTU_026560	L_SY621_8-10_ctg1375071_length_36541_coverage_2_circular_no	36.541	No	Low-quality	18.65	0	0.61	No	Yes
vOTU_026561	L_SY621_8-10_ctg1375097_length_28804_coverage_5_circular_no	28.804	No	Low-quality	15.32	0	0.46	No	Yes
vOTU_026562	L_SY621_8-10_ctg1375104_length_25339_coverage_2_circular_no_1	15.763	Yes	Low-quality	12.92	0	0.44	No	Yes
vOTU_026563	L_SY621_8-10_ctg1375110_length_38194_coverage_2_circular_no	38.194	No	Low-quality	22.16	0	0.49	No	Yes
vOTU_026564	L_SY621_8-10_ctg1375154_length_35520_coverage_3_circular_no	35.52	No	Low-quality	20.68	0	0.59	No	Yes
vOTU_026565	L_SY621_8-10_ctg1375162_length_35340_coverage_2_circular_no_1	25.247	Yes	Medium-quality	59.18	0	0.62	No	Yes
vOTU_026566	L_SY621_8-10_ctg1375174_length_32144_coverage_3_circular_no	32.144	No	Low-quality	46.75	0	0.26	No	Yes
vOTU_026567	L_SY621_8-10_ctg1375198_length_26810_coverage_3_circular_no	26.81	No	Low-quality	29.56	0	0.07	No	Yes
vOTU_026568	L_SY621_8-10_ctg1375210_length_29784_coverage_2_circular_no_1	10.205	Yes	Low-quality	6.17	0	0.53	No	Yes
vOTU_026569	L_SY621_8-10_ctg1375281_length_35474_coverage_3_circular_no	35.474	No	Low-quality	22.21	0	0.6	No	Yes
vOTU_026570	L_SY621_8-10_ctg1375303_length_36410_coverage_3_circular_no	36.41	No	Medium-quality	67.83	0	0.73	No	Yes
vOTU_026571	L_SY621_8-10_ctg1375320_length_34356_coverage_3_circular_no	34.356	No	Low-quality	14.92	0	0.39	No	Yes
vOTU_026572	L_SY621_8-10_ctg1375343_length_29809_coverage_2_circular_no_1	7.958	Yes	Low-quality	9.66	0	0.6	No	Yes
vOTU_026573	L_SY621_8-10_ctg1375503_length_33033_coverage_58_circular_yes	33.033	No	High-quality	100	0	0.52	No	Yes
vOTU_026574	L_SY621_8-10_ctg1375544_length_35235_coverage_2_circular_no	35.235	No	Low-quality	15.34	0	0.1	No	Yes
vOTU_026575	L_SY621_8-10_ctg1375586_length_31833_coverage_3_circular_no	31.833	No	Low-quality	44.62	0	0.5	No	Yes
vOTU_026576	L_SY621_8-10_ctg1375596_length_29936_coverage_2_circular_no_1	20.773	Yes	Medium-quality	52.77	0	0.03	No	Yes
vOTU_026577	L_SY621_8-10_ctg1375663_length_32200_coverage_2_circular_no	32.2	No	Low-quality	49.48	0	0	No	Yes
vOTU_026578	L_SY621_8-10_ctg1375729_length_28264_coverage_6_circular_no	28.264	No	Low-quality	35.04	0	1	Yes	Yes
vOTU_026579	L_SY621_8-10_ctg1375733_length_36500_coverage_2_circular_no	36.5	No	Low-quality	8.28	0	0.38	No	Yes
vOTU_026580	L_SY621_8-10_ctg1375739_length_30103_coverage_2_circular_no	30.103	No	Low-quality	11.4	0	0.56	No	Yes
vOTU_026581	L_SY621_8-10_ctg1375753_length_29567_coverage_9_circular_no	29.567	No	Low-quality	49.21	0	0.24	No	Yes
vOTU_026582	L_SY621_8-10_ctg1375792_length_33785_coverage_3_circular_no	33.785	No	Low-quality	39.15	0	0.53	No	Yes
vOTU_026583	L_SY621_8-10_ctg1375811_length_31430_coverage_2_circular_no	31.43	No	Low-quality	4.87	0	0.58	No	Yes
vOTU_026584	L_SY621_8-10_ctg1375864_length_33126_coverage_4_circular_no	33.126	No	Low-quality	39.4	0	0.7	No	Yes
vOTU_026585	L_SY621_8-10_ctg1375888_length_32991_coverage_4_circular_no	32.991	No	Low-quality	35.2	0	0.67	No	Yes
vOTU_026586	L_SY621_8-10_ctg1375954_length_30716_coverage_2_circular_no	30.716	No	Medium-quality	71.98	0	0.25	No	Yes
vOTU_026587	L_SY621_8-10_ctg1375969_length_29809_coverage_2_circular_no	29.809	No	Not-determined	NA	0	0.55	No	Yes
vOTU_026588	L_SY621_8-10_ctg1375997_length_32602_coverage_3_circular_no	32.602	No	Low-quality	47.45	0	0.6	No	Yes
vOTU_026589	L_SY621_8-10_ctg1376032_length_32887_coverage_8_circular_no	32.887	No	Low-quality	4.62	0	0.5	No	Yes
vOTU_026590	L_SY621_8-10_ctg1376055_length_29537_coverage_2_circular_no_1	17.867	Yes	Low-quality	7.98	0	0.7	No	Yes
vOTU_026591	L_SY621_8-10_ctg1376122_length_37008_coverage_2_circular_no	37.008	No	Low-quality	17.51	0	0.22	No	Yes
vOTU_026592	L_SY621_8-10_ctg1376151_length_33197_coverage_7_circular_no_1	18.839	Yes	Low-quality	31.83	0	0.82	Yes	Yes
vOTU_026593	L_SY621_8-10_ctg1376184_length_27883_coverage_7_circular_no	27.883	No	Low-quality	43.68	0	0.57	No	Yes
vOTU_026594	L_SY621_8-10_ctg1376190_length_33815_coverage_2_circular_no_1	28.534	Yes	Low-quality	45.61	0	0.73	No	Yes
vOTU_026595	L_SY621_8-10_ctg1376196_length_32208_coverage_2_circular_no	32.208	No	Low-quality	16.88	0	0.07	No	Yes
vOTU_026596	L_SY621_8-10_ctg1376218_length_31031_coverage_2_circular_no	31.031	No	Medium-quality	79.28	0	0.99	Yes	Yes
vOTU_026597	L_SY621_8-10_ctg1376231_length_31857_coverage_4_circular_no	31.857	No	Medium-quality	71.81	0	0.3	No	Yes
vOTU_026598	L_SY621_8-10_ctg1376232_length_26139_coverage_4_circular_no_1	20.012	Yes	Low-quality	26.17	0	0.57	No	Yes
vOTU_026599	L_SY621_8-10_ctg1376244_length_30032_coverage_4_circular_no	30.032	No	Low-quality	40.38	0	0.03	No	Yes
vOTU_026600	L_SY621_8-10_ctg1376250_length_36513_coverage_2_circular_no	36.513	No	Low-quality	31.44	0	0.29	No	Yes
vOTU_026601	L_SY621_8-10_ctg1376258_length_28690_coverage_6_circular_no	28.69	No	Low-quality	19.19	0	0.51	No	Yes
vOTU_026602	L_SY621_8-10_ctg1376311_length_32143_coverage_6_circular_no	32.143	No	Low-quality	46.68	0	0.29	No	Yes
vOTU_026603	L_SY621_8-10_ctg1376332_length_29891_coverage_2_circular_no	29.891	No	Low-quality	22.01	0	0.6	No	Yes
vOTU_026604	L_SY621_8-10_ctg1376381_length_38736_coverage_4_circular_no	38.736	No	Medium-quality	54.17	0	0.37	No	Yes
vOTU_026605	L_SY621_8-10_ctg1376410_length_26338_coverage_7_circular_no	26.338	No	Low-quality	13.17	0	0.44	No	Yes
vOTU_026606	L_SY621_8-10_ctg1376441_length_34266_coverage_4_circular_no	34.266	No	Low-quality	48.18	0	0.78	No	Yes
vOTU_026607	L_SY621_8-10_ctg1376577_length_33038_coverage_3_circular_no	33.038	No	Low-quality	41.12	0	0.73	No	Yes
vOTU_026608	L_SY621_8-10_ctg1376609_length_27162_coverage_3_circular_no_1	22.625	Yes	Medium-quality	65.23	0	0.39	No	Yes
vOTU_026609	L_SY621_8-10_ctg1376622_length_30331_coverage_8_circular_no	30.331	No	Medium-quality	56.76	0	0.66	No	Yes
vOTU_026610	L_SY621_8-10_ctg1376643_length_27883_coverage_8_circular_no	27.883	No	Medium-quality	53.08	0	0.69	No	Yes
vOTU_026611	L_SY621_8-10_ctg1376671_length_30165_coverage_2_circular_no	30.165	No	Low-quality	28.16	0	0.02	No	Yes
vOTU_026612	L_SY621_8-10_ctg1376689_length_36669_coverage_2_circular_no	36.669	No	Medium-quality	65.63	0	0.64	No	Yes
vOTU_026613	L_SY621_8-10_ctg1376693_length_34498_coverage_27_circular_no	34.498	No	Low-quality	47.23	0	0.33	No	Yes
vOTU_026614	L_SY621_8-10_ctg1376728_length_33655_coverage_3_circular_no	33.655	No	Medium-quality	52.78	0	0.44	No	Yes
vOTU_026615	L_SY621_8-10_ctg1376739_length_27900_coverage_6_circular_no	27.9	No	Low-quality	26.89	0	0.3	No	Yes
vOTU_026616	L_SY621_8-10_ctg1376752_length_30814_coverage_4_circular_no	30.814	No	Medium-quality	77.92	0	0	No	Yes
vOTU_026617	L_SY621_8-10_ctg1376753_length_36011_coverage_3_circular_no	36.011	No	Low-quality	37.63	0	0.81	Yes	Yes
vOTU_026618	L_SY621_8-10_ctg1376778_length_29699_coverage_4_circular_no_1	23.095	Yes	Low-quality	10.97	0	0.36	No	Yes
vOTU_026619	L_SY621_8-10_ctg1376780_length_33249_coverage_15_circular_no	33.249	No	Medium-quality	50.17	0	0.61	No	Yes
vOTU_026620	L_SY621_8-10_ctg1376793_length_30983_coverage_3_circular_no	30.983	No	Low-quality	32.07	0	0.04	No	Yes
vOTU_026621	L_SY621_8-10_ctg1376809_length_34650_coverage_4_circular_no	34.65	No	Low-quality	24.37	0	0.02	No	Yes
vOTU_026622	L_SY621_8-10_ctg1376817_length_30593_coverage_3_circular_no	30.593	No	Medium-quality	58.35	0	0.8	Yes	Yes
vOTU_026623	L_SY621_8-10_ctg1376824_length_27187_coverage_6_circular_no	27.187	No	Low-quality	47.83	0	0.01	No	Yes
vOTU_026624	L_SY621_8-10_ctg1376828_length_33929_coverage_2_circular_no_1	20.09	Yes	Low-quality	32.27	0	0.25	No	Yes
vOTU_026625	L_SY621_8-10_ctg1376953_length_31775_coverage_3_circular_no_1	21.822	Yes	Low-quality	33.58	0	0.07	No	Yes
vOTU_026626	L_SY621_8-10_ctg1376981_length_33734_coverage_2_circular_no	33.734	No	Low-quality	48.9	0	0.41	No	Yes
vOTU_026627	L_SY621_8-10_ctg1376985_length_29962_coverage_8_circular_no_1	22.685	Yes	Low-quality	3.47	0	0.46	No	Yes
vOTU_026628	L_SY621_8-10_ctg1377018_length_32160_coverage_2_circular_no	32.16	No	Low-quality	31.17	0	0.75	No	Yes
vOTU_026629	L_SY621_8-10_ctg1377090_length_37070_coverage_5_circular_no	37.07	No	Low-quality	42.66	0	0.02	No	Yes
vOTU_026630	L_SY621_8-10_ctg1377112_length_39339_coverage_2_circular_no_1	5.016	Yes	Low-quality	6.19	0	0.06	No	Yes
vOTU_026631	L_SY621_8-10_ctg1377190_length_29074_coverage_2_circular_no_1	5.01	Yes	Low-quality	4.16	0	0.05	No	Yes
vOTU_026632	L_SY621_8-10_ctg1377194_length_31914_coverage_3_circular_no	31.914	No	Low-quality	28.73	0	0.35	No	Yes
vOTU_026633	L_SY621_8-10_ctg1377203_length_31381_coverage_4_circular_no	31.381	No	Low-quality	36.1	0	0.68	No	Yes
vOTU_026634	L_SY621_8-10_ctg1377337_length_35414_coverage_5_circular_no	35.414	No	Low-quality	20.5	0	0.09	No	Yes
vOTU_026635	L_SY621_8-10_ctg1377424_length_30216_coverage_2_circular_no	30.216	No	Low-quality	15.71	0	0.32	No	Yes
vOTU_026636	L_SY621_8-10_ctg1377428_length_36557_coverage_3_circular_no	36.557	No	Medium-quality	80.94	0	0.04	No	Yes
vOTU_026637	L_SY621_8-10_ctg1377580_length_30036_coverage_6_circular_no_1	18.898	Yes	Medium-quality	59.32	0	0.37	No	Yes
vOTU_026638	L_SY621_8-10_ctg1377599_length_29595_coverage_2_circular_no_1	25.221	Yes	Low-quality	36.03	0	0.23	No	Yes
vOTU_026639	L_SY621_8-10_ctg1377601_length_30569_coverage_2_circular_no	30.569	No	Low-quality	21.06	0	0.67	No	Yes
vOTU_026640	L_SY621_8-10_ctg1377622_length_30744_coverage_4_circular_no	30.744	No	Low-quality	18.65	0	0.17	No	Yes
vOTU_026641	L_SY621_8-10_ctg1377641_length_31635_coverage_4_circular_no	31.635	No	Low-quality	9.41	0	0.11	No	Yes
vOTU_026642	L_SY621_8-10_ctg1377678_length_29287_coverage_7_circular_no	29.287	No	Low-quality	35.16	0	0.55	No	Yes
vOTU_026643	L_SY621_8-10_ctg1377749_length_26218_coverage_4_circular_no	26.218	No	Low-quality	17.83	0	0.25	No	Yes
vOTU_026644	L_SY621_8-10_ctg1377769_length_30453_coverage_5_circular_no	30.453	No	Medium-quality	66.05	0	0.03	No	Yes
vOTU_026645	L_SY621_8-10_ctg1377772_length_29638_coverage_3_circular_no	29.638	No	Medium-quality	56.84	0	0.66	No	Yes
vOTU_026646	L_SY621_8-10_ctg1377795_length_28734_coverage_4_circular_no	28.734	No	Low-quality	36.66	0	0.41	No	Yes
vOTU_026647	L_SY621_8-10_ctg1377846_length_34040_coverage_6_circular_no	34.04	No	Low-quality	44.9	0	0.87	Yes	Yes
vOTU_026648	L_SY621_8-10_ctg1377884_length_35317_coverage_2_circular_no_1	27.94	Yes	Low-quality	34.76	0	0.13	No	Yes
vOTU_026649	L_SY621_8-10_ctg1377907_length_29105_coverage_7_circular_no	29.105	No	Low-quality	35.95	0	0.35	No	Yes
vOTU_026650	L_SY621_8-10_ctg1377909_length_30761_coverage_2_circular_no	30.761	No	Low-quality	9.33	0	0.09	No	Yes
vOTU_026651	L_SY621_8-10_ctg1377926_length_35502_coverage_9_circular_no	35.502	No	Medium-quality	82.56	0	0.2	No	Yes
vOTU_026652	L_SY621_8-10_ctg1378066_length_32755_coverage_3_circular_no	32.755	No	Low-quality	17.98	0	0.36	No	Yes
vOTU_026653	L_SY621_8-10_ctg1378070_length_32043_coverage_2_circular_no	32.043	No	Low-quality	25.78	0	0.31	No	Yes
vOTU_026654	L_SY621_8-10_ctg1378091_length_30727_coverage_4_circular_no	30.727	No	Low-quality	37.14	0	0.01	No	Yes
vOTU_026655	L_SY621_8-10_ctg1378129_length_28482_coverage_2_circular_no_1	23.253	Yes	Low-quality	49.14	0	0.39	No	Yes
vOTU_026656	L_SY621_8-10_ctg1378140_length_31946_coverage_4_circular_no_1	15.739	Yes	Low-quality	23.04	0	0.43	No	Yes
vOTU_026657	L_SY621_8-10_ctg1378279_length_30830_coverage_3_circular_no	30.83	No	Low-quality	30	0	0.42	No	Yes
vOTU_026658	L_SY621_8-10_ctg1378289_length_34564_coverage_3_circular_no	34.564	No	Low-quality	36.67	0	0.13	No	Yes
vOTU_026659	L_SY621_8-10_ctg1378321_length_33273_coverage_5_circular_no_1	25.806	Yes	Low-quality	12.35	0	0.04	No	Yes
vOTU_026660	L_SY621_8-10_ctg1378408_length_31092_coverage_3_circular_no	31.092	No	Low-quality	16.38	0	0.05	No	Yes
vOTU_026661	L_SY621_8-10_ctg1378420_length_28842_coverage_5_circular_no	28.842	No	Low-quality	38.32	0	0.41	No	Yes
vOTU_026662	L_SY621_8-10_ctg1378430_length_29456_coverage_2_circular_no	29.456	No	Low-quality	37.02	0	0.66	No	Yes
vOTU_026663	L_SY621_8-10_ctg1378480_length_33617_coverage_4_circular_no	33.617	No	Medium-quality	83.96	0	0.11	No	Yes
vOTU_026664	L_SY621_8-10_ctg1378505_length_34986_coverage_8_circular_no_1	25.363	Yes	Low-quality	37.24	0	0.94	Yes	Yes
vOTU_026665	L_SY621_8-10_ctg1378529_length_35870_coverage_3_circular_no_1	25.768	Yes	Low-quality	29.72	0	0.46	No	Yes
vOTU_026666	L_SY621_8-10_ctg1378548_length_38076_coverage_4_circular_no_1	16.131	Yes	Low-quality	12.12	0	0.25	No	Yes
vOTU_026667	L_SY621_8-10_ctg1378561_length_36918_coverage_5_circular_no	36.918	No	Low-quality	40.98	0	0.75	No	Yes
vOTU_026668	L_SY621_8-10_ctg1378563_length_31882_coverage_4_circular_no_1	29.155	Yes	Low-quality	39.47	0	0.1	No	Yes
vOTU_026669	L_SY621_8-10_ctg1378591_length_32079_coverage_3_circular_no	32.079	No	Low-quality	30.75	0	0.8	Yes	Yes
vOTU_026670	L_SY621_8-10_ctg1378592_length_30132_coverage_5_circular_no	30.132	No	Low-quality	13.13	0	0.19	No	Yes
vOTU_026671	L_SY621_8-10_ctg1378642_length_35732_coverage_4_circular_no_1	20.449	Yes	Low-quality	20.87	0	0.19	No	Yes
vOTU_026672	L_SY621_8-10_ctg1378679_length_31236_coverage_4_circular_no	31.236	No	Low-quality	17.86	0	0.47	No	Yes
vOTU_026673	L_SY621_8-10_ctg1378751_length_34344_coverage_3_circular_no	34.344	No	Low-quality	15.84	0	0.94	Yes	Yes
vOTU_026674	L_SY621_8-10_ctg1378767_length_34654_coverage_4_circular_no	34.654	No	Low-quality	42.31	0	0.62	No	Yes
vOTU_026675	L_SY621_8-10_ctg1378792_length_27116_coverage_2_circular_no_1	23.84	Yes	Low-quality	31.14	0	0.04	No	Yes
vOTU_026676	L_SY621_8-10_ctg1378823_length_29683_coverage_6_circular_no	29.683	No	Low-quality	36.2	0	0.43	No	Yes
vOTU_026677	L_SY621_8-10_ctg1378884_length_32252_coverage_3_circular_no_1	16.197	Yes	Low-quality	7.92	0	0.51	No	Yes
vOTU_026678	L_SY621_8-10_ctg1378914_length_28466_coverage_4_circular_no	28.466	No	Low-quality	39.22	0	0.34	No	Yes
vOTU_026679	L_SY621_8-10_ctg1378933_length_29527_coverage_2_circular_no	29.527	No	Low-quality	20.43	0	0.41	No	Yes
vOTU_026680	L_SY621_8-10_ctg1378985_length_27070_coverage_2_circular_no_1	20.334	Yes	Low-quality	17.54	0	0.45	No	Yes
vOTU_026681	L_SY621_8-10_ctg1379008_length_34525_coverage_2_circular_no	34.525	No	Low-quality	42.95	0	0.61	No	Yes
vOTU_026682	L_SY621_8-10_ctg1379025_length_28017_coverage_3_circular_no	28.017	No	Low-quality	44.99	0	0.47	No	Yes
vOTU_026683	L_SY621_8-10_ctg1379046_length_40553_coverage_3_circular_no	40.553	No	Low-quality	12.16	0	0.25	No	Yes
vOTU_026684	L_SY621_8-10_ctg1379085_length_30251_coverage_30_circular_no	30.251	No	Low-quality	40.64	0	0.01	No	Yes
vOTU_026685	L_SY621_8-10_ctg1379092_length_22764_coverage_4_circular_no	22.764	No	Low-quality	33.74	0	0.7	No	Yes
vOTU_026686	L_SY621_8-10_ctg1379118_length_29306_coverage_5_circular_no	29.306	No	Low-quality	39.17	0	0	No	Yes
vOTU_026687	L_SY621_8-10_ctg1379173_length_30548_coverage_4_circular_no	30.548	No	Low-quality	20.68	0	0.6	No	Yes
vOTU_026688	L_SY621_8-10_ctg1379195_length_30314_coverage_2_circular_no_1	14.255	Yes	Low-quality	10.59	0	0.11	No	Yes
vOTU_026689	L_SY621_8-10_ctg1379214_length_31995_coverage_2_circular_no_1	20.331	Yes	Low-quality	21.47	0	0.41	No	Yes
vOTU_026690	L_SY621_8-10_ctg1379219_length_30377_coverage_2_circular_no	30.377	No	Medium-quality	58.67	0	0.22	No	Yes
vOTU_026691	L_SY621_8-10_ctg1379232_length_29773_coverage_4_circular_no	29.773	No	Low-quality	40.24	0	0.76	No	Yes
vOTU_026692	L_SY621_8-10_ctg1379234_length_28963_coverage_2_circular_no	28.963	No	Low-quality	42.69	0	0.55	No	Yes
vOTU_026693	L_SY621_8-10_ctg1379239_length_30052_coverage_3_circular_no	30.052	No	Not-determined	NA	0	0.43	No	Yes
vOTU_026694	L_SY621_8-10_ctg1379247_length_33078_coverage_3_circular_no	33.078	No	Medium-quality	51.67	0	0.02	No	Yes
vOTU_026695	L_SY621_8-10_ctg1379253_length_29922_coverage_8_circular_no	29.922	No	Low-quality	47.79	0	0.53	No	Yes
vOTU_026696	L_SY621_8-10_ctg1379395_length_39283_coverage_3_circular_no	39.283	No	Low-quality	32.62	0	0.69	No	Yes
vOTU_026697	L_SY621_8-10_ctg1379414_length_36159_coverage_3_circular_no	36.159	No	Low-quality	32.83	0	0.51	No	Yes
vOTU_026698	L_SY621_8-10_ctg1379435_length_32878_coverage_2_circular_no	32.878	No	Low-quality	36.39	0	0.93	Yes	Yes
vOTU_026699	L_SY621_8-10_ctg1379502_length_30494_coverage_9_circular_no	30.494	No	Low-quality	41.09	0	0.28	No	Yes
vOTU_026700	L_SY621_8-10_ctg1379574_length_30649_coverage_24_circular_no	30.649	No	Low-quality	33.14	0	0.69	No	Yes
vOTU_026701	L_SY621_8-10_ctg1379584_length_34652_coverage_4_circular_no	34.652	No	Low-quality	28.24	0	0.55	No	Yes
vOTU_026702	L_SY621_8-10_ctg1379601_length_23574_coverage_11_circular_no	23.574	No	Low-quality	23.72	0	0.76	No	Yes
vOTU_026703	L_SY621_8-10_ctg1379637_length_32312_coverage_4_circular_no	32.312	No	Low-quality	37.93	0	0.24	No	Yes
vOTU_026704	L_SY621_8-10_ctg1379711_length_34058_coverage_13_circular_no	34.058	No	Medium-quality	54.96	0	0.6	No	Yes
vOTU_026705	L_SY621_8-10_ctg1379754_length_30350_coverage_3_circular_no	30.35	No	Low-quality	23.95	0	0.39	No	Yes
vOTU_026706	L_SY621_8-10_ctg1379786_length_35536_coverage_11_circular_no	35.536	No	Low-quality	43.54	0	0.9	Yes	Yes
vOTU_026707	L_SY621_8-10_ctg1379808_length_28584_coverage_2_circular_no_1	8.611	Yes	Low-quality	10.13	0	0.53	No	Yes
vOTU_026708	L_SY621_8-10_ctg1379818_length_29787_coverage_2_circular_no	29.787	No	Low-quality	16.53	0	0.04	No	Yes
vOTU_026709	L_SY621_8-10_ctg1379835_length_34479_coverage_2_circular_no	34.479	No	Medium-quality	56.3	0	0.17	No	Yes
vOTU_026710	L_SY621_8-10_ctg1379847_length_30806_coverage_3_circular_no	30.806	No	Medium-quality	77.59	0	0.79	No	Yes
vOTU_026711	L_SY621_8-10_ctg1379849_length_32603_coverage_11_circular_no	32.603	No	Medium-quality	53.57	0	0.56	No	Yes
vOTU_026712	L_SY621_8-10_ctg1379855_length_30697_coverage_5_circular_no	30.697	No	Low-quality	41.46	0	0.01	No	Yes
vOTU_026713	L_SY621_8-10_ctg1379876_length_31734_coverage_2_circular_no	31.734	No	Medium-quality	66.7	0	0.33	No	Yes
vOTU_026714	L_SY621_8-10_ctg1379905_length_39251_coverage_6_circular_no	39.251	No	Low-quality	44.75	0	0.54	No	Yes
vOTU_026715	L_SY621_8-10_ctg1379911_length_34636_coverage_4_circular_no	34.636	No	Medium-quality	55.24	0	0.75	No	Yes
vOTU_026716	L_SY621_8-10_ctg1379928_length_33483_coverage_9_circular_no	33.483	No	Medium-quality	64.51	0	0.46	No	Yes
vOTU_026717	L_SY621_8-10_ctg1379968_length_28680_coverage_8_circular_no	28.68	No	Low-quality	38.65	0	0.02	No	Yes
vOTU_026718	L_SY621_8-10_ctg1379978_length_34633_coverage_3_circular_no	34.633	No	Medium-quality	79.42	0	0.61	No	Yes
vOTU_026719	L_SY621_8-10_ctg1379981_length_31854_coverage_5_circular_no_1	23.344	Yes	Low-quality	40.21	0	0.33	No	Yes
vOTU_026720	L_SY621_8-10_ctg1380025_length_28220_coverage_2_circular_no_1	6.089	Yes	Not-determined	NA	0	0.59	No	Yes
vOTU_026721	L_SY621_8-10_ctg1380027_length_31701_coverage_2_circular_no	31.701	No	Low-quality	15.02	0	0.19	No	Yes
vOTU_026722	L_SY621_8-10_ctg1380038_length_29582_coverage_7_circular_no	29.582	No	Low-quality	9.11	0	0.72	No	Yes
vOTU_026723	L_SY621_8-10_ctg1380070_length_44142_coverage_2_circular_no	44.142	No	Low-quality	16.96	0	0.57	No	Yes
vOTU_026724	L_SY621_8-10_ctg1380081_length_24046_coverage_4_circular_no	24.046	No	Low-quality	25.62	0	0.91	Yes	Yes
vOTU_026725	L_SY621_8-10_ctg1380082_length_29151_coverage_3_circular_no	29.151	No	Low-quality	25.35	0	0.48	No	Yes
vOTU_026726	L_SY621_8-10_ctg1380094_length_29376_coverage_7_circular_no	29.376	No	Low-quality	39.28	0	0.32	No	Yes
vOTU_026727	L_SY621_8-10_ctg1380096_length_32628_coverage_4_circular_no	32.628	No	Medium-quality	71.67	0	0.12	No	Yes
vOTU_026728	L_SY621_8-10_ctg1380106_length_32045_coverage_3_circular_no	32.045	No	Low-quality	42.04	0	0	No	Yes
vOTU_026729	L_SY621_8-10_ctg1380122_length_31228_coverage_3_circular_no_1	14.12	Yes	Low-quality	23.86	0	0.76	No	Yes
vOTU_026730	L_SY621_8-10_ctg1380178_length_34913_coverage_4_circular_no	34.913	No	Medium-quality	79.85	0	0.51	No	Yes
vOTU_026731	L_SY621_8-10_ctg1380191_length_30552_coverage_3_circular_no	30.552	No	Low-quality	26.28	0	0.47	No	Yes
vOTU_026732	L_SY621_8-10_ctg1380198_length_29191_coverage_9_circular_no_1	2.825	Yes	Low-quality	1.93	0	0.05	No	Yes
vOTU_026733	L_SY621_8-10_ctg1380254_length_39246_coverage_4_circular_no	39.246	No	Low-quality	12.85	0	0.32	No	Yes
vOTU_026734	L_SY621_8-10_ctg1380311_length_28846_coverage_2_circular_no	28.846	No	Low-quality	14.73	0	0.15	No	Yes
vOTU_026735	L_SY621_8-10_ctg1380353_length_32365_coverage_3_circular_no	32.365	No	Medium-quality	89.92	0	0.17	No	Yes
vOTU_026736	L_SY621_8-10_ctg1380359_length_34602_coverage_3_circular_no	34.602	No	Low-quality	10.96	0	0.69	No	Yes
vOTU_026737	L_SY621_8-10_ctg1380394_length_31699_coverage_2_circular_no	31.699	No	Low-quality	47.4	0	0.76	No	Yes
vOTU_026738	L_SY621_8-10_ctg1380438_length_28777_coverage_5_circular_no	28.777	No	Low-quality	15.85	0	0.37	No	Yes
vOTU_026739	L_SY621_8-10_ctg1380513_length_40584_coverage_2_circular_no	40.584	No	Low-quality	27.66	0	0.13	No	Yes
vOTU_026740	L_SY621_8-10_ctg1380534_length_29514_coverage_3_circular_no	29.514	No	Low-quality	33.58	0	0.29	No	Yes
vOTU_026741	L_SY621_8-10_ctg1380559_length_32779_coverage_3_circular_no	32.779	No	Low-quality	7.89	0	0.82	Yes	Yes
vOTU_026742	L_SY621_8-10_ctg1380571_length_36782_coverage_3_circular_no	36.782	No	Low-quality	19.58	0	0.26	No	Yes
vOTU_026743	L_SY621_8-10_ctg1380596_length_30317_coverage_2_circular_no	30.317	No	Low-quality	34.05	0	0.52	No	Yes
vOTU_026744	L_SY621_8-10_ctg1380668_length_26493_coverage_3_circular_no	26.493	No	Low-quality	40.04	0	0.52	No	Yes
vOTU_026745	L_SY621_8-10_ctg1380671_length_29786_coverage_4_circular_no	29.786	No	Low-quality	45.4	0	0.63	No	Yes
vOTU_026746	L_SY621_8-10_ctg1380753_length_34109_coverage_15_circular_no	34.109	No	Medium-quality	83.99	0	0.65	No	Yes
vOTU_026747	L_SY621_8-10_ctg1380785_length_37312_coverage_2_circular_no	37.312	No	Low-quality	42.5	0	0.21	No	Yes
vOTU_026748	L_SY621_8-10_ctg1380824_length_33597_coverage_13_circular_no	33.597	No	Low-quality	20.62	0	0.62	No	Yes
vOTU_026749	L_SY621_8-10_ctg1380830_length_39113_coverage_14_circular_no	39.113	No	Medium-quality	63.29	0	0.62	No	Yes
vOTU_026750	L_SY621_8-10_ctg1380903_length_33771_coverage_3_circular_no	33.771	No	Low-quality	12.79	0	0.47	No	Yes
vOTU_026751	L_SY621_8-10_ctg1380991_length_29696_coverage_5_circular_no	29.696	No	Low-quality	39.98	0	0.01	No	Yes
vOTU_026752	L_SY621_8-10_ctg1381027_length_27815_coverage_2_circular_no_1	9.405	Yes	Low-quality	11.51	0	0.2	No	Yes
vOTU_026753	L_SY621_8-10_ctg1381038_length_27503_coverage_5_circular_no	27.503	No	Low-quality	21.35	0	0.87	Yes	Yes
vOTU_026754	L_SY621_8-10_ctg1381056_length_33749_coverage_9_circular_no	33.749	No	Medium-quality	69.12	0	0.69	No	Yes
vOTU_026755	L_SY621_8-10_ctg1381127_length_41860_coverage_5_circular_no	41.86	No	Low-quality	23.53	0	0.24	No	Yes
vOTU_026756	L_SY621_8-10_ctg1381136_length_29254_coverage_4_circular_no	29.254	No	Medium-quality	67.61	0	0.56	No	Yes
vOTU_026757	L_SY621_8-10_ctg1381174_length_33116_coverage_3_circular_no	33.116	No	Low-quality	34.2	0	0.04	No	Yes
vOTU_026758	L_SY621_8-10_ctg1381175_length_34084_coverage_5_circular_no	34.084	No	Medium-quality	79.19	0	0.55	No	Yes
vOTU_026759	L_SY621_8-10_ctg1381177_length_29394_coverage_4_circular_no	29.394	No	Low-quality	32.85	0	0.39	No	Yes
vOTU_026760	L_SY621_8-10_ctg1381269_length_37039_coverage_2_circular_no	37.039	No	Medium-quality	62.18	0	0.39	No	Yes
vOTU_026761	L_SY621_8-10_ctg1381287_length_34453_coverage_3_circular_no	34.453	No	Low-quality	44.91	0	0.81	Yes	Yes
vOTU_026762	L_SY621_8-10_ctg1381290_length_34442_coverage_3_circular_no_1	20.434	Yes	Low-quality	35.2	0	0.58	No	Yes
vOTU_026763	L_SY621_8-10_ctg1381293_length_30941_coverage_6_circular_no	30.941	No	Low-quality	35.61	0	0.35	No	Yes
vOTU_026764	L_SY621_8-10_ctg1381322_length_30590_coverage_3_circular_no	30.59	No	Low-quality	18.5	0	0.7	No	Yes
vOTU_026765	L_SY621_8-10_ctg1381364_length_28921_coverage_7_circular_no	28.921	No	Not-determined	NA	0	0.65	No	Yes
vOTU_026766	L_SY621_8-10_ctg1381368_length_35748_coverage_5_circular_no_1	18.067	Yes	Low-quality	27.03	0	0.07	No	Yes
vOTU_026767	L_SY621_8-10_ctg1381393_length_30632_coverage_2_circular_no	30.632	No	Low-quality	47.11	0	0.29	No	Yes
vOTU_026768	L_SY621_8-10_ctg1381418_length_29016_coverage_3_circular_no	29.016	No	Low-quality	40.02	0	0.24	No	Yes
vOTU_026769	L_SY621_8-10_ctg1381539_length_39209_coverage_3_circular_no	39.209	No	Medium-quality	64.48	0	0.05	No	Yes
vOTU_026770	L_SY621_8-10_ctg1381547_length_36086_coverage_3_circular_no	36.086	No	Low-quality	10.34	0	0.08	No	Yes
vOTU_026771	L_SY621_8-10_ctg1381621_length_37764_coverage_8_circular_no	37.764	No	Low-quality	25.81	0	0.08	No	Yes
vOTU_026772	L_SY621_8-10_ctg1381643_length_34077_coverage_19_circular_no	34.077	No	Low-quality	36.85	0	0.55	No	Yes
vOTU_026773	L_SY621_8-10_ctg1381652_length_30668_coverage_11_circular_no	30.668	No	Low-quality	41.7	0	0.59	No	Yes
vOTU_026774	L_SY621_8-10_ctg1381671_length_35894_coverage_3_circular_no	35.894	No	Low-quality	8.74	0	0.24	No	Yes
vOTU_026775	L_SY621_8-10_ctg1381680_length_26121_coverage_61_circular_yes	26.121	No	Low-quality	14.07	0	0.47	No	Yes
vOTU_026776	L_SY621_8-10_ctg1381686_length_30032_coverage_3_circular_no_1	14.767	Yes	Low-quality	32.64	0	0.07	No	Yes
vOTU_026777	L_SY621_8-10_ctg1381696_length_30193_coverage_3_circular_no	30.193	No	Low-quality	35.1	0	0.74	No	Yes
vOTU_026778	L_SY621_8-10_ctg1381700_length_34763_coverage_3_circular_no_1	32.817	Yes	Medium-quality	65.47	0	0.24	No	Yes
vOTU_026779	L_SY621_8-10_ctg1381739_length_29102_coverage_4_circular_no	29.102	No	Medium-quality	63.62	0	0.35	No	Yes
vOTU_026780	L_SY621_8-10_ctg1381784_length_30483_coverage_5_circular_no	30.483	No	Low-quality	38.03	0	0.07	No	Yes
vOTU_026781	L_SY621_8-10_ctg1381786_length_32230_coverage_6_circular_no	32.23	No	Medium-quality	50.76	0	0.23	No	Yes
vOTU_026782	L_SY621_8-10_ctg1381899_length_32991_coverage_2_circular_no	32.991	No	Low-quality	19.34	0	0.55	No	Yes
vOTU_026783	L_SY621_8-10_ctg1381902_length_27792_coverage_3_circular_no	27.792	No	Medium-quality	52.74	0	0.58	No	Yes
vOTU_026784	L_SY621_8-10_ctg1381929_length_36389_coverage_4_circular_no	36.389	No	Low-quality	40.05	0	0.93	Yes	Yes
vOTU_026785	L_SY621_8-10_ctg1381960_length_33457_coverage_2_circular_no	33.457	No	Medium-quality	74.78	0	0.65	No	Yes
vOTU_026786	L_SY621_8-10_ctg1381995_length_31687_coverage_5_circular_no	31.687	No	Low-quality	14.84	0	0.15	No	Yes
vOTU_026787	L_SY621_8-10_ctg1382020_length_32394_coverage_10_circular_no	32.394	No	Low-quality	43.64	0	0.28	No	Yes
vOTU_026788	L_SY621_8-10_ctg1382023_length_35472_coverage_3_circular_no	35.472	No	Low-quality	44.6	0	0.5	No	Yes
vOTU_026789	L_SY621_8-10_ctg1382025_length_32216_coverage_3_circular_no	32.216	No	Low-quality	30.86	0	0.27	No	Yes
vOTU_026790	L_SY621_8-10_ctg1382137_length_32032_coverage_3_circular_no	32.032	No	Low-quality	4.9	0	0.5	No	Yes
vOTU_026791	L_SY621_8-10_ctg1382167_length_36389_coverage_3_circular_no	36.389	No	Low-quality	49.02	0	0.2	No	Yes
vOTU_026792	L_SY621_8-10_ctg1382186_length_29841_coverage_6_circular_no	29.841	No	Medium-quality	57.12	0	0.58	No	Yes
vOTU_026793	L_SY621_8-10_ctg1382187_length_33058_coverage_2_circular_no	33.058	No	Medium-quality	51.84	0	0.22	No	Yes
vOTU_026794	L_SY621_8-10_ctg1382199_length_31387_coverage_2_circular_no	31.387	No	Low-quality	6.51	0	0.32	No	Yes
vOTU_026795	L_SY621_8-10_ctg1382202_length_37832_coverage_5_circular_no	37.832	No	High-quality	100	0	0.89	Yes	Yes
vOTU_026796	L_SY621_8-10_ctg1382236_length_34619_coverage_6_circular_no	34.619	No	Medium-quality	74.54	0	0.62	No	Yes
vOTU_026797	L_SY621_8-10_ctg1382252_length_35268_coverage_2_circular_no	35.268	No	Low-quality	37.41	0	0.64	No	Yes
vOTU_026798	L_SY621_8-10_ctg1382263_length_32707_coverage_5_circular_no	32.707	No	Low-quality	14.65	0	0.79	No	Yes
vOTU_026799	L_SY621_8-10_ctg1382274_length_30719_coverage_3_circular_no	30.719	No	Low-quality	26.63	0	0.16	No	Yes
vOTU_026800	L_SY621_8-10_ctg1382290_length_34702_coverage_2_circular_no	34.702	No	Medium-quality	52.24	0	0.34	No	Yes
vOTU_026801	L_SY621_8-10_ctg1382337_length_27070_coverage_12_circular_no	27.07	No	Low-quality	38.77	0	0.04	No	Yes
vOTU_026802	L_SY621_8-10_ctg1382340_length_33877_coverage_4_circular_no	33.877	No	Medium-quality	56.75	0	0.34	No	Yes
vOTU_026803	L_SY621_8-10_ctg1382342_length_35171_coverage_2_circular_no	35.171	No	Low-quality	17.03	0	0.22	No	Yes
vOTU_026804	L_SY621_8-10_ctg1382347_length_29218_coverage_3_circular_no	29.218	No	Low-quality	33.6	0	0.3	No	Yes
vOTU_026805	L_SY621_8-10_ctg1382363_length_26572_coverage_2_circular_no	26.572	No	Low-quality	13.56	0	0.56	No	Yes
vOTU_026806	L_SY621_8-10_ctg1382366_length_41380_coverage_4_circular_no	41.38	No	Low-quality	40.12	0	0.16	No	Yes
vOTU_026807	L_SY621_8-10_ctg1382414_length_30041_coverage_4_circular_no	30.041	No	Low-quality	45.29	0	0.56	No	Yes
vOTU_026808	L_SY621_8-10_ctg1382470_length_30567_coverage_3_circular_no	30.567	No	Low-quality	46.43	0	0.38	No	Yes
vOTU_026809	L_SY621_8-10_ctg1382504_length_31196_coverage_2_circular_no_1	23.46	Yes	Low-quality	40.06	0	0.53	No	Yes
vOTU_026810	L_SY621_8-10_ctg1382521_length_33041_coverage_3_circular_no	33.041	No	Low-quality	16.99	0	0.35	No	Yes
vOTU_026811	L_SY621_8-10_ctg1382568_length_34019_coverage_2_circular_no	34.019	No	Low-quality	48.43	0	0.41	No	Yes
vOTU_026812	L_SY621_8-10_ctg1382576_length_38501_coverage_3_circular_no	38.501	No	Low-quality	47.89	0	0.15	No	Yes
vOTU_026813	L_SY621_8-10_ctg1382614_length_37480_coverage_6_circular_no_1	10.751	Yes	Low-quality	3.17	0	0.01	No	Yes
vOTU_026814	L_SY621_8-10_ctg1382652_length_34347_coverage_5_circular_no	34.347	No	Medium-quality	50.34	0	0.38	No	Yes
vOTU_026815	L_SY621_8-10_ctg1382682_length_35821_coverage_7_circular_no	35.821	No	Low-quality	48.23	0	0.57	No	Yes
vOTU_026816	L_SY621_8-10_ctg1382683_length_32675_coverage_7_circular_no	32.675	No	Low-quality	44.58	0	0.18	No	Yes
vOTU_026817	L_SY621_8-10_ctg1382698_length_25647_coverage_2_circular_no	25.647	No	Low-quality	27.93	0	0.01	No	Yes
vOTU_026818	L_SY621_8-10_ctg1382708_length_27051_coverage_7_circular_no	27.051	No	Low-quality	38.56	0	0.82	Yes	Yes
vOTU_026819	L_SY621_8-10_ctg1382714_length_42171_coverage_12_circular_no	42.171	No	Medium-quality	69.91	0	0.32	No	Yes
vOTU_026820	L_SY621_8-10_ctg1382759_length_39971_coverage_3_circular_no	39.971	No	Low-quality	14.45	0	0.07	No	Yes
vOTU_026821	L_SY621_8-10_ctg1382787_length_30634_coverage_3_circular_no	30.634	No	Low-quality	24.59	0	0.41	No	Yes
vOTU_026822	L_SY621_8-10_ctg1382800_length_31862_coverage_3_circular_no	31.862	No	Medium-quality	53.4	0	0.21	No	Yes
vOTU_026823	L_SY621_8-10_ctg1382816_length_36517_coverage_2_circular_no_1	26.395	Yes	Low-quality	15.17	0	0.3	No	Yes
vOTU_026824	L_SY621_8-10_ctg1382821_length_30887_coverage_3_circular_no	30.887	No	Low-quality	32.96	0	0.01	No	Yes
vOTU_026825	L_SY621_8-10_ctg1382847_length_35489_coverage_2_circular_no	35.489	No	Low-quality	25.73	0	0.21	No	Yes
vOTU_026826	L_SY621_8-10_ctg1382853_length_35428_coverage_3_circular_no	35.428	No	Low-quality	21.07	0	0.87	Yes	Yes
vOTU_026827	L_SY621_8-10_ctg1382876_length_32579_coverage_29_circular_no	32.579	No	Medium-quality	63.14	0	0.62	No	Yes
vOTU_026828	L_SY621_8-10_ctg1382917_length_34358_coverage_12_circular_no	34.358	No	Not-determined	NA	0	0.63	No	Yes
vOTU_026829	L_SY621_8-10_ctg1382930_length_34682_coverage_4_circular_no_1	10.365	Yes	Low-quality	14.89	0	0.84	Yes	Yes
vOTU_026830	L_SY621_8-10_ctg1382964_length_31889_coverage_3_circular_no	31.889	No	Low-quality	43.16	0	0.51	No	Yes
vOTU_026831	L_SY621_8-10_ctg1383026_length_28496_coverage_3_circular_no	28.496	No	Medium-quality	59.14	0	0.47	No	Yes
vOTU_026832	L_SY621_8-10_ctg1383060_length_38694_coverage_4_circular_no_1	19.39	Yes	Low-quality	17.91	0	0.52	No	Yes
vOTU_026833	L_SY621_8-10_ctg1383082_length_36538_coverage_4_circular_no	36.538	No	Medium-quality	77.39	0	0.01	No	Yes
vOTU_026834	L_SY621_8-10_ctg1383091_length_38586_coverage_2_circular_no	38.586	No	Low-quality	19.02	0	0.56	No	Yes
vOTU_026835	L_SY621_8-10_ctg1383122_length_34598_coverage_2_circular_no	34.598	No	Medium-quality	51.76	0	0.6	No	Yes
vOTU_026836	L_SY621_8-10_ctg1383124_length_36500_coverage_3_circular_no	36.5	No	Medium-quality	50.54	0	0.5	No	Yes
vOTU_026837	L_SY621_8-10_ctg1383137_length_35545_coverage_9_circular_no	35.545	No	Medium-quality	57.72	0	0.09	No	Yes
vOTU_026838	L_SY621_8-10_ctg1383180_length_33643_coverage_2_circular_no	33.643	No	Low-quality	32.65	0	0.22	No	Yes
vOTU_026839	L_SY621_8-10_ctg1383246_length_26567_coverage_4_circular_no	26.567	No	Low-quality	23.16	0	0.06	No	Yes
vOTU_026840	L_SY621_8-10_ctg1383288_length_33417_coverage_3_circular_no	33.417	No	Low-quality	19.58	0	0.33	No	Yes
vOTU_026841	L_SY621_8-10_ctg1383291_length_34319_coverage_3_circular_no	34.319	No	Low-quality	30.98	0	0.06	No	Yes
vOTU_026842	L_SY621_8-10_ctg1383347_length_35366_coverage_9_circular_no	35.366	No	Low-quality	21.89	0	0.46	No	Yes
vOTU_026843	L_SY621_8-10_ctg1383348_length_29522_coverage_6_circular_no	29.522	No	Low-quality	27.86	0	0.63	No	Yes
vOTU_026844	L_SY621_8-10_ctg1383375_length_27739_coverage_2_circular_no	27.739	No	Low-quality	13.89	0	0.3	No	Yes
vOTU_026845	L_SY621_8-10_ctg1383380_length_29108_coverage_4_circular_no	29.108	No	Medium-quality	73.48	0	0.68	No	Yes
vOTU_026846	L_SY621_8-10_ctg1383418_length_36702_coverage_3_circular_no_1	18.886	Yes	Low-quality	9.32	0	0.03	No	Yes
vOTU_026847	L_SY621_8-10_ctg1383437_length_35542_coverage_2_circular_no	35.542	No	Medium-quality	59.05	0	0.5	No	Yes
vOTU_026848	L_SY621_8-10_ctg1383439_length_34813_coverage_2_circular_no_1	30.563	Yes	Low-quality	9.31	0	0	No	Yes
vOTU_026849	L_SY621_8-10_ctg1383454_length_34023_coverage_5_circular_no	34.023	No	Medium-quality	51.83	0	0.63	No	Yes
vOTU_026850	L_SY621_8-10_ctg1383456_length_41315_coverage_5_circular_no	41.315	No	High-quality	100	0	0.57	No	Yes
vOTU_026851	L_SY621_8-10_ctg1383474_length_37496_coverage_7_circular_no	37.496	No	High-quality	100	0	0.34	No	Yes
vOTU_026852	L_SY621_8-10_ctg1383503_length_32276_coverage_3_circular_no	32.276	No	Medium-quality	73.99	0	0	No	Yes
vOTU_026853	L_SY621_8-10_ctg1383509_length_33357_coverage_12_circular_no	33.357	No	Low-quality	30.5	0	0.41	No	Yes
vOTU_026854	L_SY621_8-10_ctg1383525_length_33794_coverage_10_circular_no	33.794	No	Medium-quality	82.12	0	0.1	No	Yes
vOTU_026855	L_SY621_8-10_ctg1383537_length_36104_coverage_6_circular_no	36.104	No	High-quality	100	0	0.37	No	Yes
vOTU_026856	L_SY621_8-10_ctg1383587_length_32788_coverage_3_circular_no_1	11.008	Yes	Low-quality	18.98	0	0.68	No	Yes
vOTU_026857	L_SY621_8-10_ctg1383627_length_29926_coverage_3_circular_no	29.926	No	Low-quality	30.35	0	0.67	No	Yes
vOTU_026858	L_SY621_8-10_ctg1383635_length_31860_coverage_10_circular_no	31.86	No	Low-quality	35.56	0	0.05	No	Yes
vOTU_026859	L_SY621_8-10_ctg1383652_length_33967_coverage_3_circular_no	33.967	No	Medium-quality	55.1	0	0.82	Yes	Yes
vOTU_026860	L_SY621_8-10_ctg1383660_length_40446_coverage_5_circular_no	40.446	No	Low-quality	45.76	0	0.76	No	Yes
vOTU_026861	L_SY621_8-10_ctg1383676_length_36660_coverage_2_circular_no	36.66	No	Medium-quality	51.47	0	0.72	No	Yes
vOTU_026862	L_SY621_8-10_ctg1383713_length_26321_coverage_3_circular_no	26.321	No	Low-quality	24.69	0	0.71	No	Yes
vOTU_026863	L_SY621_8-10_ctg1383725_length_27920_coverage_2_circular_no	27.92	No	Low-quality	13.19	0	0.26	No	Yes
vOTU_026864	L_SY621_8-10_ctg1383729_length_36613_coverage_3_circular_no	36.613	No	Low-quality	42.51	0	0.89	Yes	Yes
vOTU_026865	L_SY621_8-10_ctg1383748_length_32033_coverage_21_circular_no	32.033	No	Low-quality	34.64	0	0.51	No	Yes
vOTU_026866	L_SY621_8-10_ctg1383757_length_34698_coverage_2_circular_no	34.698	No	Low-quality	46.65	0	0.64	No	Yes
vOTU_026867	L_SY621_8-10_ctg1383768_length_32637_coverage_2_circular_no	32.637	No	Medium-quality	73.49	0	0.12	No	Yes
vOTU_026868	L_SY621_8-10_ctg1383769_length_38150_coverage_5_circular_no	38.15	No	Medium-quality	53.06	0	0.53	No	Yes
vOTU_026869	L_SY621_8-10_ctg1383796_length_35889_coverage_2_circular_no_1	14.411	Yes	Low-quality	22.11	0	0.09	No	Yes
vOTU_026870	L_SY621_8-10_ctg1383814_length_33260_coverage_2_circular_no	33.26	No	Low-quality	34.93	0	0.65	No	Yes
vOTU_026871	L_SY621_8-10_ctg1383819_length_30599_coverage_2_circular_no_1	15.23	Yes	Low-quality	19.95	0	0.05	No	Yes
vOTU_026872	L_SY621_8-10_ctg1383827_length_36056_coverage_2_circular_no	36.056	No	Low-quality	15.97	0	0.53	No	Yes
vOTU_026873	L_SY621_8-10_ctg1383833_length_34690_coverage_3_circular_no	34.69	No	Medium-quality	78.39	0	0.41	No	Yes
vOTU_026874	L_SY621_8-10_ctg1383844_length_29922_coverage_2_circular_no	29.922	No	Low-quality	28.06	0	0.76	No	Yes
vOTU_026875	L_SY621_8-10_ctg1383847_length_34856_coverage_5_circular_no	34.856	No	Low-quality	28.9	0	0.44	No	Yes
vOTU_026876	L_SY621_8-10_ctg1383858_length_32889_coverage_3_circular_no	32.889	No	Low-quality	38.84	0	0.42	No	Yes
vOTU_026877	L_SY621_8-10_ctg1383872_length_31230_coverage_6_circular_no	31.23	No	Medium-quality	59.78	0	0.49	No	Yes
vOTU_026878	L_SY621_8-10_ctg1384043_length_29434_coverage_6_circular_no	29.434	No	Low-quality	46.77	0	0.43	No	Yes
vOTU_026879	L_SY621_8-10_ctg1384074_length_41014_coverage_2_circular_no_1	16.24	Yes	Low-quality	12.8	0	0.53	No	Yes
vOTU_026880	L_SY621_8-10_ctg1384092_length_35389_coverage_2_circular_no	35.389	No	Medium-quality	50.62	0	0.55	No	Yes
vOTU_026881	L_SY621_8-10_ctg1384093_length_30762_coverage_2_circular_no	30.762	No	Low-quality	38.25	0	0.35	No	Yes
vOTU_026882	L_SY621_8-10_ctg1384147_length_38274_coverage_4_circular_no	38.274	No	Medium-quality	61.97	0	0.27	No	Yes
vOTU_026883	L_SY621_8-10_ctg1384167_length_32754_coverage_3_circular_no	32.754	No	Low-quality	33.2	0	0.53	No	Yes
vOTU_026884	L_SY621_8-10_ctg1384191_length_34729_coverage_3_circular_no	34.729	No	Medium-quality	64.97	0	0.86	Yes	Yes
vOTU_026885	L_SY621_8-10_ctg1384242_length_30512_coverage_2_circular_no	30.512	No	Low-quality	7.15	0	0.61	No	Yes
vOTU_026886	L_SY621_8-10_ctg1384264_length_30648_coverage_2_circular_no	30.648	No	Low-quality	17.14	0	0.38	No	Yes
vOTU_026887	L_SY621_8-10_ctg1384278_length_31176_coverage_4_circular_no_1	6.359	Yes	Low-quality	2.98	0	0.09	No	Yes
vOTU_026888	L_SY621_8-10_ctg1384320_length_34714_coverage_4_circular_no	34.714	No	Low-quality	43.08	0	0.61	No	Yes
vOTU_026889	L_SY621_8-10_ctg1384335_length_37860_coverage_2_circular_no	37.86	No	Low-quality	31.66	0	0.64	No	Yes
vOTU_026890	L_SY621_8-10_ctg1384340_length_34215_coverage_3_circular_no	34.215	No	Low-quality	10.31	0	0.39	No	Yes
vOTU_026891	L_SY621_8-10_ctg1384355_length_36778_coverage_3_circular_no	36.778	No	Medium-quality	50.64	0	0.04	No	Yes
vOTU_026892	L_SY621_8-10_ctg1384361_length_30910_coverage_4_circular_no	30.91	No	Low-quality	45.78	0	0.34	No	Yes
vOTU_026893	L_SY621_8-10_ctg1384362_length_29382_coverage_3_circular_no_1	21.265	Yes	Low-quality	24.66	0	0.4	No	Yes
vOTU_026894	L_SY621_8-10_ctg1384409_length_30481_coverage_11_circular_no	30.481	No	Low-quality	35.96	0	0.64	No	Yes
vOTU_026895	L_SY621_8-10_ctg1384438_length_29668_coverage_5_circular_no_1	20.591	Yes	Low-quality	49.22	0	0.86	Yes	Yes
vOTU_026896	L_SY621_8-10_ctg1384443_length_29014_coverage_4_circular_no	29.014	No	Low-quality	8.33	0	0.31	No	Yes
vOTU_026897	L_SY621_8-10_ctg1384444_length_30472_coverage_5_circular_no	30.472	No	Medium-quality	58.62	0	0.15	No	Yes
vOTU_026898	L_SY621_8-10_ctg1384457_length_38562_coverage_6_circular_no	38.562	No	Low-quality	38.76	0	0.57	No	Yes
vOTU_026899	L_SY621_8-10_ctg1384470_length_32751_coverage_3_circular_no_1	12.22	Yes	Low-quality	4.92	0	0.58	No	Yes
vOTU_026900	L_SY621_8-10_ctg1384479_length_34744_coverage_5_circular_no	34.744	No	Medium-quality	86.41	0	0.22	No	Yes
vOTU_026901	L_SY621_8-10_ctg1384495_length_37593_coverage_3_circular_no	37.593	No	Medium-quality	58.92	0	0.66	No	Yes
vOTU_026902	L_SY621_8-10_ctg1384496_length_34793_coverage_2_circular_no	34.793	No	Low-quality	37.26	0	0.39	No	Yes
vOTU_026903	L_SY621_8-10_ctg1384503_length_35086_coverage_2_circular_no	35.086	No	Low-quality	47.24	0	0.46	No	Yes
vOTU_026904	L_SY621_8-10_ctg1384528_length_36364_coverage_2_circular_no_1	16.189	Yes	Low-quality	35.76	0	0.4	No	Yes
vOTU_026905	L_SY621_8-10_ctg1384536_length_40684_coverage_4_circular_no	40.684	No	Medium-quality	54.67	0	0.1	No	Yes
vOTU_026906	L_SY621_8-10_ctg1384538_length_31921_coverage_2_circular_no	31.921	No	Low-quality	31.67	0	0.07	No	Yes
vOTU_026907	L_SY621_8-10_ctg1384540_length_41418_coverage_3_circular_no	41.418	No	Low-quality	23.61	0	0.35	No	Yes
vOTU_026908	L_SY621_8-10_ctg1384553_length_30914_coverage_2_circular_no	30.914	No	Low-quality	45.12	0	0.57	No	Yes
vOTU_026909	L_SY621_8-10_ctg1384561_length_39010_coverage_4_circular_no	39.01	No	Medium-quality	87.69	0	0.37	No	Yes
vOTU_026910	L_SY621_8-10_ctg1384606_length_33973_coverage_23_circular_no	33.973	No	Low-quality	28.09	0	0.05	No	Yes
vOTU_026911	L_SY621_8-10_ctg1384607_length_36976_coverage_24_circular_no	36.976	No	Low-quality	46.86	0	0.18	No	Yes
vOTU_026912	L_SY621_8-10_ctg1384610_length_35922_coverage_3_circular_no	35.922	No	Low-quality	8.9	0	0.27	No	Yes
vOTU_026913	L_SY621_8-10_ctg1384614_length_37990_coverage_2_circular_no	37.99	No	Medium-quality	88.48	0	0.14	No	Yes
vOTU_026914	L_SY621_8-10_ctg1384620_length_37126_coverage_3_circular_no	37.126	No	Low-quality	22.15	0	0.83	Yes	Yes
vOTU_026915	L_SY621_8-10_ctg1384646_length_28108_coverage_6_circular_no	28.108	No	Low-quality	31.22	0	0.72	No	Yes
vOTU_026916	L_SY621_8-10_ctg1384685_length_30647_coverage_5_circular_no	30.647	No	Low-quality	19.34	0	0.34	No	Yes
vOTU_026917	L_SY621_8-10_ctg1384696_length_35717_coverage_31_circular_no	35.717	No	Low-quality	38.62	0	0.71	No	Yes
vOTU_026918	L_SY621_8-10_ctg1384704_length_36197_coverage_2_circular_no	36.197	No	Medium-quality	52.97	0	0.26	No	Yes
vOTU_026919	L_SY621_8-10_ctg1384727_length_32488_coverage_2_circular_no_1	17.298	Yes	Low-quality	5.02	0	0.32	No	Yes
vOTU_026920	L_SY621_8-10_ctg1384810_length_35116_coverage_6_circular_no	35.116	No	Low-quality	44.67	0	0.13	No	Yes
vOTU_026921	L_SY621_8-10_ctg1384837_length_34945_coverage_2_circular_no	34.945	No	Low-quality	8.68	0	0.09	No	Yes
vOTU_026922	L_SY621_8-10_ctg1384884_length_39957_coverage_5_circular_no_1	32.161	Yes	Low-quality	27.66	0	0.39	No	Yes
vOTU_026923	L_SY621_8-10_ctg1384888_length_31386_coverage_2_circular_no	31.386	No	Low-quality	49.44	0	0.39	No	Yes
vOTU_026924	L_SY621_8-10_ctg1384946_length_31787_coverage_7_circular_no	31.787	No	Low-quality	14.53	0	0.33	No	Yes
vOTU_026925	L_SY621_8-10_ctg1384962_length_35719_coverage_8_circular_no	35.719	No	Medium-quality	76.96	0	0.37	No	Yes
vOTU_026926	L_SY621_8-10_ctg1384979_length_31111_coverage_25_circular_no	31.111	No	Low-quality	32.92	0	0.21	No	Yes
vOTU_026927	L_SY621_8-10_ctg1385049_length_34445_coverage_3_circular_no	34.445	No	Low-quality	38.38	0	0.76	No	Yes
vOTU_026928	L_SY621_8-10_ctg1385050_length_33253_coverage_6_circular_no	33.253	No	Low-quality	47.13	0	0.29	No	Yes
vOTU_026929	L_SY621_8-10_ctg1385120_length_30907_coverage_4_circular_no	30.907	No	Low-quality	34.59	0	0.44	No	Yes
vOTU_026930	L_SY621_8-10_ctg1385128_length_33910_coverage_3_circular_no	33.91	No	Low-quality	28.3	0	0.86	Yes	Yes
vOTU_026931	L_SY621_8-10_ctg1385272_length_30618_coverage_2_circular_no_1	15.316	Yes	Low-quality	14.92	0	0.03	No	Yes
vOTU_026932	L_SY621_8-10_ctg1385305_length_35757_coverage_2_circular_no	35.757	No	Medium-quality	63.97	0	0	No	Yes
vOTU_026933	L_SY621_8-10_ctg1385345_length_33607_coverage_4_circular_no_1	19.025	Yes	Low-quality	27.91	0	0.03	No	Yes
vOTU_026934	L_SY621_8-10_ctg1385351_length_35106_coverage_3_circular_no_1	25.927	Yes	Low-quality	16.36	0	0.02	No	Yes
vOTU_026935	L_SY621_8-10_ctg1385360_length_30724_coverage_3_circular_no	30.724	No	Low-quality	15.05	0	0.3	No	Yes
vOTU_026936	L_SY621_8-10_ctg1385392_length_38399_coverage_3_circular_no	38.399	No	Medium-quality	65.97	0	0.46	No	Yes
vOTU_026937	L_SY621_8-10_ctg1385435_length_33483_coverage_3_circular_no	33.483	No	Low-quality	25.61	0	0.93	Yes	Yes
vOTU_026938	L_SY621_8-10_ctg1385480_length_37122_coverage_2_circular_no	37.122	No	Low-quality	26.14	0	0.08	No	Yes
vOTU_026939	L_SY621_8-10_ctg1385518_length_37629_coverage_2_circular_no	37.629	No	Low-quality	44.38	0	0.22	No	Yes
vOTU_026940	L_SY621_8-10_ctg1385576_length_32334_coverage_2_circular_no	32.334	No	Low-quality	49.64	0	0.64	No	Yes
vOTU_026941	L_SY621_8-10_ctg1385609_length_34692_coverage_3_circular_no	34.692	No	Low-quality	36.66	0	0.75	No	Yes
vOTU_026942	L_SY621_8-10_ctg1385662_length_37209_coverage_4_circular_no	37.209	No	Medium-quality	71.9	0	0.29	No	Yes
vOTU_026943	L_SY621_8-10_ctg1385665_length_33022_coverage_7_circular_no	33.022	No	Low-quality	22.72	0	0.14	No	Yes
vOTU_026944	L_SY621_8-10_ctg1385687_length_31422_coverage_2_circular_no	31.422	No	Low-quality	18.18	0	0.25	No	Yes
vOTU_026945	L_SY621_8-10_ctg1385688_length_30575_coverage_2_circular_no	30.575	No	Medium-quality	72.04	0	0.16	No	Yes
vOTU_026946	L_SY621_8-10_ctg1385716_length_35554_coverage_2_circular_no	35.554	No	Low-quality	11.54	0	0.01	No	Yes
vOTU_026947	L_SY621_8-10_ctg1385732_length_33770_coverage_2_circular_no_1	29.196	Yes	Low-quality	32.43	0	0.43	No	Yes
vOTU_026948	L_SY621_8-10_ctg1385781_length_36867_coverage_3_circular_no	36.867	No	Low-quality	41.16	0	0.68	No	Yes
vOTU_026949	L_SY621_8-10_ctg1385812_length_31971_coverage_6_circular_no	31.971	No	Medium-quality	81.99	0	0.91	Yes	Yes
vOTU_026950	L_SY621_8-10_ctg1385862_length_36139_coverage_4_circular_no	36.139	No	Medium-quality	56.06	0	0.38	No	Yes
vOTU_026951	L_SY621_8-10_ctg1385897_length_38901_coverage_5_circular_no_1	17.816	Yes	Low-quality	10.78	0	0.94	Yes	Yes
vOTU_026952	L_SY621_8-10_ctg1385934_length_29246_coverage_2_circular_no	29.246	No	Low-quality	18.21	0	0.78	No	Yes
vOTU_026953	L_SY621_8-10_ctg1385951_length_31416_coverage_2_circular_no	31.416	No	Low-quality	39.22	0	0.66	No	Yes
vOTU_026954	L_SY621_8-10_ctg1386005_length_34334_coverage_3_circular_no	34.334	No	Low-quality	27.86	0	0.33	No	Yes
vOTU_026955	L_SY621_8-10_ctg1386012_length_42464_coverage_10_circular_no	42.464	No	Low-quality	32.84	0	0.99	Yes	Yes
vOTU_026956	L_SY621_8-10_ctg1386085_length_37312_coverage_2_circular_no	37.312	No	Medium-quality	88.77	0	0.35	No	Yes
vOTU_026957	L_SY621_8-10_ctg1386086_length_35685_coverage_3_circular_no	35.685	No	High-quality	94.32	0	0.02	No	Yes
vOTU_026958	L_SY621_8-10_ctg1386095_length_36942_coverage_4_circular_no	36.942	No	Medium-quality	67.69	0	0.43	No	Yes
vOTU_026959	L_SY621_8-10_ctg1386110_length_34306_coverage_10_circular_no	34.306	No	Low-quality	42.34	0	0.02	No	Yes
vOTU_026960	L_SY621_8-10_ctg1386122_length_32303_coverage_9_circular_no	32.303	No	Low-quality	42.36	0	0.29	No	Yes
vOTU_026961	L_SY621_8-10_ctg1386131_length_37909_coverage_5_circular_no	37.909	No	High-quality	100	0	0.46	No	Yes
vOTU_026962	L_SY621_8-10_ctg1386135_length_38379_coverage_3_circular_no	38.379	No	Low-quality	34.43	0	0.34	No	Yes
vOTU_026963	L_SY621_8-10_ctg1386160_length_33778_coverage_3_circular_no	33.778	No	Low-quality	36.92	0	0.49	No	Yes
vOTU_026964	L_SY621_8-10_ctg1386203_length_32160_coverage_2_circular_no_1	26.354	Yes	Low-quality	13.72	0	0.92	Yes	Yes
vOTU_026965	L_SY621_8-10_ctg1386221_length_34087_coverage_2_circular_no_1	16.868	Yes	Low-quality	27.72	0	0.65	No	Yes
vOTU_026966	L_SY621_8-10_ctg1386233_length_35602_coverage_6_circular_no	35.602	No	Low-quality	40.91	0	0.06	No	Yes
vOTU_026967	L_SY621_8-10_ctg1386277_length_33556_coverage_3_circular_no	33.556	No	Low-quality	14.04	0	0.63	No	Yes
vOTU_026968	L_SY621_8-10_ctg1386299_length_40217_coverage_2_circular_no_1	9.801	Yes	Low-quality	13.04	0	0.21	No	Yes
vOTU_026969	L_SY621_8-10_ctg1386310_length_30453_coverage_2_circular_no	30.453	No	Medium-quality	72.42	0	0.07	No	Yes
vOTU_026970	L_SY621_8-10_ctg1386320_length_39783_coverage_3_circular_no_1	22.778	Yes	Low-quality	11.09	0	0.08	No	Yes
vOTU_026971	L_SY621_8-10_ctg1386326_length_39886_coverage_2_circular_no	39.886	No	Medium-quality	79.22	0	0.2	No	Yes
vOTU_026972	L_SY621_8-10_ctg1386342_length_35868_coverage_4_circular_no	35.868	No	Low-quality	41.72	0	0.37	No	Yes
vOTU_026973	L_SY621_8-10_ctg1386352_length_36909_coverage_3_circular_no	36.909	No	Low-quality	13.28	0	0.2	No	Yes
vOTU_026974	L_SY621_8-10_ctg1386365_length_35794_coverage_6_circular_no	35.794	No	Not-determined	NA	0	0.89	Yes	Yes
vOTU_026975	L_SY621_8-10_ctg1386392_length_35632_coverage_3_circular_no	35.632	No	Low-quality	40.56	0	0.24	No	Yes
vOTU_026976	L_SY621_8-10_ctg1386397_length_36652_coverage_2_circular_no_1	26.552	Yes	Low-quality	12.96	0	0.36	No	Yes
vOTU_026977	L_SY621_8-10_ctg1386421_length_38953_coverage_2_circular_no	38.953	No	Low-quality	12.63	0	0.23	No	Yes
vOTU_026978	L_SY621_8-10_ctg1386426_length_33958_coverage_2_circular_no	33.958	No	Low-quality	21.46	0	0.16	No	Yes
vOTU_026979	L_SY621_8-10_ctg1386436_length_34195_coverage_2_circular_no	34.195	No	Low-quality	31.33	0	0.24	No	Yes
vOTU_026980	L_SY621_8-10_ctg1386527_length_37929_coverage_5_circular_no_1	30.687	Yes	Low-quality	22.99	0	0.74	No	Yes
vOTU_026981	L_SY621_8-10_ctg1386530_length_38046_coverage_3_circular_no	38.046	No	Low-quality	29.86	0	0.44	No	Yes
vOTU_026982	L_SY621_8-10_ctg1386571_length_28439_coverage_3_circular_no	28.439	No	Low-quality	19.79	0	0.83	Yes	Yes
vOTU_026983	L_SY621_8-10_ctg1386578_length_35179_coverage_2_circular_no_1	32.239	Yes	Low-quality	7.55	0	0.34	No	Yes
vOTU_026984	L_SY621_8-10_ctg1386668_length_31872_coverage_3_circular_no	31.872	No	Medium-quality	64.14	0	0.1	No	Yes
vOTU_026985	L_SY621_8-10_ctg1386688_length_37577_coverage_5_circular_no_1	26.94	Yes	Low-quality	31.07	0	0.39	No	Yes
vOTU_026986	L_SY621_8-10_ctg1386706_length_35354_coverage_3_circular_no	35.354	No	Medium-quality	83.79	0	0.47	No	Yes
vOTU_026987	L_SY621_8-10_ctg1386760_length_38471_coverage_2_circular_no_1	35.695	Yes	Low-quality	9.23	0	0.08	No	Yes
vOTU_026988	L_SY621_8-10_ctg1386791_length_38543_coverage_4_circular_no	38.543	No	Low-quality	43.18	0	0.1	No	Yes
vOTU_026989	L_SY621_8-10_ctg1386798_length_38919_coverage_7_circular_no_1	9.576	Yes	Low-quality	13.46	0	0.35	No	Yes
vOTU_026990	L_SY621_8-10_ctg1386801_length_41172_coverage_4_circular_no	41.172	No	Medium-quality	52.74	0	0.15	No	Yes
vOTU_026991	L_SY621_8-10_ctg1386811_length_24520_coverage_6_circular_no	24.52	No	Low-quality	46.79	0	0.01	No	Yes
vOTU_026992	L_SY621_8-10_ctg1386848_length_35698_coverage_2_circular_no_1	20.332	Yes	Low-quality	11.02	0	0.19	No	Yes
vOTU_026993	L_SY621_8-10_ctg1386854_length_31900_coverage_5_circular_no_1	14.154	Yes	Low-quality	9.36	0	0.58	No	Yes
vOTU_026994	L_SY621_8-10_ctg1386954_length_31785_coverage_8_circular_no	31.785	No	Low-quality	42.73	0	0.31	No	Yes
vOTU_026995	L_SY621_8-10_ctg1386957_length_26896_coverage_5_circular_no	26.896	No	Not-determined	NA	0	0.08	No	Yes
vOTU_026996	L_SY621_8-10_ctg1386958_length_30058_coverage_2_circular_no	30.058	No	Low-quality	42.21	0	0.17	No	Yes
vOTU_026997	L_SY621_8-10_ctg1386974_length_32903_coverage_3_circular_no	32.903	No	Medium-quality	51.68	0	0.19	No	Yes
vOTU_026998	L_SY621_8-10_ctg1386995_length_35744_coverage_9_circular_no	35.744	No	Medium-quality	85.05	0	0.63	No	Yes
vOTU_026999	L_SY621_8-10_ctg1387022_length_34830_coverage_2_circular_no	34.83	No	Low-quality	15.06	0	0.47	No	Yes
vOTU_027000	L_SY621_8-10_ctg1387083_length_33036_coverage_3_circular_no	33.036	No	Medium-quality	76.78	0	0.03	No	Yes
vOTU_027001	L_SY621_8-10_ctg1387097_length_33678_coverage_2_circular_no	33.678	No	Low-quality	20.96	0	0.38	No	Yes
vOTU_027002	L_SY621_8-10_ctg1387102_length_32810_coverage_4_circular_no	32.81	No	Low-quality	29.02	0	0.65	No	Yes
vOTU_027003	L_SY621_8-10_ctg1387110_length_29986_coverage_15_circular_no	29.986	No	Medium-quality	72.64	0	0.59	No	Yes
vOTU_027004	L_SY621_8-10_ctg1387123_length_38477_coverage_4_circular_no	38.477	No	Low-quality	45.16	0	1	Yes	Yes
vOTU_027005	L_SY621_8-10_ctg1387125_length_30544_coverage_2_circular_no	30.544	No	Not-determined	NA	0	0.2	No	Yes
vOTU_027006	L_SY621_8-10_ctg1387137_length_37367_coverage_9_circular_no	37.367	No	Low-quality	22.36	0	0.62	No	Yes
vOTU_027007	L_SY621_8-10_ctg1387154_length_32726_coverage_2_circular_no	32.726	No	Low-quality	32.74	0	0.54	No	Yes
vOTU_027008	L_SY621_8-10_ctg1387171_length_25584_coverage_2_circular_no	25.584	No	Low-quality	34.49	0	0.74	No	Yes
vOTU_027009	L_SY621_8-10_ctg1387189_length_39424_coverage_2_circular_no	39.424	No	Medium-quality	89.45	0	0.75	No	Yes
vOTU_027010	L_SY621_8-10_ctg1387205_length_37055_coverage_2_circular_no	37.055	No	Low-quality	45.23	0	0.54	No	Yes
vOTU_027011	L_SY621_8-10_ctg1387213_length_35693_coverage_3_circular_no	35.693	No	Low-quality	41.05	0	0.74	No	Yes
vOTU_027012	L_SY621_8-10_ctg1387343_length_32158_coverage_3_circular_no_1	15.667	Yes	Low-quality	21.09	0	0.9	Yes	Yes
vOTU_027013	L_SY621_8-10_ctg1387365_length_42832_coverage_2_circular_no	42.832	No	Low-quality	7.78	0	0.33	No	Yes
vOTU_027014	L_SY621_8-10_ctg1387417_length_33645_coverage_3_circular_no_1	11.587	Yes	Low-quality	16.34	0	0.64	No	Yes
vOTU_027015	L_SY621_8-10_ctg1387430_length_28908_coverage_3_circular_no	28.908	No	Medium-quality	55.33	0	0.45	No	Yes
vOTU_027016	L_SY621_8-10_ctg1387432_length_38077_coverage_8_circular_no	38.077	No	Low-quality	37.85	0	0.13	No	Yes
vOTU_027017	L_SY621_8-10_ctg1387569_length_37949_coverage_3_circular_no	37.949	No	Low-quality	18.66	0	0.5	No	Yes
vOTU_027018	L_SY621_8-10_ctg1387589_length_29713_coverage_2_circular_no	29.713	No	Low-quality	25.29	0	0.71	No	Yes
vOTU_027019	L_SY621_8-10_ctg1387595_length_44013_coverage_13_circular_no_1	30.025	Yes	Low-quality	45.27	10.76	0.71	No	Yes
vOTU_027020	L_SY621_8-10_ctg1387607_length_35041_coverage_12_circular_no	35.041	No	Low-quality	37.89	0	0.62	No	Yes
vOTU_027021	L_SY621_8-10_ctg1387616_length_32309_coverage_5_circular_no	32.309	No	Medium-quality	54	0	0.14	No	Yes
vOTU_027022	L_SY621_8-10_ctg1387621_length_34200_coverage_2_circular_no_1	29.132	Yes	Low-quality	25.95	0	0.59	No	Yes
vOTU_027023	L_SY621_8-10_ctg1387632_length_34336_coverage_2_circular_no	34.336	No	Low-quality	16.34	0	0.33	No	Yes
vOTU_027024	L_SY621_8-10_ctg1387676_length_40232_coverage_4_circular_no	40.232	No	Low-quality	20.09	0	0	No	Yes
vOTU_027025	L_SY621_8-10_ctg1387677_length_31772_coverage_10_circular_no	31.772	No	Medium-quality	86.66	0	0.19	No	Yes
vOTU_027026	L_SY621_8-10_ctg1387678_length_33390_coverage_12_circular_no	33.39	No	Medium-quality	82.28	0	0.19	No	Yes
vOTU_027027	L_SY621_8-10_ctg1387681_length_38191_coverage_3_circular_no	38.191	No	Medium-quality	74.48	0	0.16	No	Yes
vOTU_027028	L_SY621_8-10_ctg1387746_length_36695_coverage_3_circular_no_1	28.07	Yes	Low-quality	16.68	0	0.77	No	Yes
vOTU_027029	L_SY621_8-10_ctg1387810_length_36838_coverage_2_circular_no_1	13.708	Yes	Low-quality	23.63	0	0.65	No	Yes
vOTU_027030	L_SY621_8-10_ctg1387825_length_36973_coverage_3_circular_no	36.973	No	Medium-quality	64.52	0	0.09	No	Yes
vOTU_027031	L_SY621_8-10_ctg1387844_length_34619_coverage_7_circular_no	34.619	No	Low-quality	13.11	0	0.11	No	Yes
vOTU_027032	L_SY621_8-10_ctg1387854_length_33576_coverage_3_circular_no	33.576	No	Low-quality	26.49	0	0.99	Yes	Yes
vOTU_027033	L_SY621_8-10_ctg1387888_length_32157_coverage_2_circular_no	32.157	No	Low-quality	26.58	0	0	No	Yes
vOTU_027034	L_SY621_8-10_ctg1387892_length_37572_coverage_58_circular_no	37.572	No	Low-quality	20.32	0	0.66	No	Yes
vOTU_027035	L_SY621_8-10_ctg1387908_length_36197_coverage_4_circular_no	36.197	No	Low-quality	15.07	0	0.02	No	Yes
vOTU_027036	L_SY621_8-10_ctg1387921_length_37868_coverage_2_circular_no	37.868	No	Low-quality	41.81	0	0.6	No	Yes
vOTU_027037	L_SY621_8-10_ctg1387965_length_32249_coverage_6_circular_no	32.249	No	Low-quality	47.34	0	0.13	No	Yes
vOTU_027038	L_SY621_8-10_ctg1387972_length_43629_coverage_4_circular_no	43.629	No	Low-quality	26.39	0	0.7	No	Yes
vOTU_027039	L_SY621_8-10_ctg1387994_length_31883_coverage_2_circular_no	31.883	No	Low-quality	26.39	0	0.6	No	Yes
vOTU_027040	L_SY621_8-10_ctg1388109_length_35220_coverage_3_circular_no_1	26.002	Yes	Low-quality	41.63	0	0.16	No	Yes
vOTU_027041	L_SY621_8-10_ctg1388123_length_34006_coverage_5_circular_no	34.006	No	Low-quality	46.68	0	0.68	No	Yes
vOTU_027042	L_SY621_8-10_ctg1388136_length_35335_coverage_3_circular_no_1	29.599	Yes	Medium-quality	56.02	0	0.44	No	Yes
vOTU_027043	L_SY621_8-10_ctg1388155_length_39587_coverage_3_circular_no	39.587	No	High-quality	91.01	0	0.34	No	Yes
vOTU_027044	L_SY621_8-10_ctg1388173_length_30933_coverage_3_circular_no	30.933	No	Low-quality	47.47	0	0.78	No	Yes
vOTU_027045	L_SY621_8-10_ctg1388241_length_30056_coverage_4_circular_no	30.056	No	Low-quality	42.26	0	0.69	No	Yes
vOTU_027046	L_SY621_8-10_ctg1388296_length_36984_coverage_2_circular_no	36.984	No	Not-determined	NA	0	0.82	Yes	Yes
vOTU_027047	L_SY621_8-10_ctg1388312_length_34393_coverage_3_circular_no	34.393	No	Low-quality	9.67	0	0.34	No	Yes
vOTU_027048	L_SY621_8-10_ctg1388346_length_36447_coverage_2_circular_no_1	15.542	Yes	Not-determined	NA	0	0.14	No	Yes
vOTU_027049	L_SY621_8-10_ctg1388380_length_35640_coverage_6_circular_no	35.64	No	Low-quality	5.97	0	0.17	No	Yes
vOTU_027050	L_SY621_8-10_ctg1388424_length_33514_coverage_3_circular_no	33.514	No	Low-quality	16.11	0	0.74	No	Yes
vOTU_027051	L_SY621_8-10_ctg1388429_length_34437_coverage_13_circular_no	34.437	No	Medium-quality	67.51	0	0.55	No	Yes
vOTU_027052	L_SY621_8-10_ctg1388445_length_31430_coverage_3_circular_no	31.43	No	Medium-quality	82	0	0.25	No	Yes
vOTU_027053	L_SY621_8-10_ctg1388451_length_32537_coverage_4_circular_no	32.537	No	Medium-quality	82.13	0	0.47	No	Yes
vOTU_027054	L_SY621_8-10_ctg1388464_length_39186_coverage_3_circular_no	39.186	No	High-quality	94.06	0	0.6	No	Yes
vOTU_027055	L_SY621_8-10_ctg1388492_length_40419_coverage_2_circular_no	40.419	No	Low-quality	34.13	0	0.71	No	Yes
vOTU_027056	L_SY621_8-10_ctg1388522_length_36813_coverage_5_circular_no	36.813	No	High-quality	100	0	0.71	No	Yes
vOTU_027057	L_SY621_8-10_ctg1388537_length_31835_coverage_11_circular_no	31.835	No	Low-quality	4.87	0	0.47	No	Yes
vOTU_027058	L_SY621_8-10_ctg1388538_length_35989_coverage_6_circular_no	35.989	No	Low-quality	43.18	0	0.24	No	Yes
vOTU_027059	L_SY621_8-10_ctg1388550_length_39969_coverage_4_circular_no	39.969	No	High-quality	90.32	0	0.43	No	Yes
vOTU_027060	L_SY621_8-10_ctg1388604_length_37686_coverage_2_circular_no	37.686	No	Medium-quality	62.1	0	0.24	No	Yes
vOTU_027061	L_SY621_8-10_ctg1388620_length_33972_coverage_3_circular_no	33.972	No	Low-quality	27.9	0	0.07	No	Yes
vOTU_027062	L_SY621_8-10_ctg1388631_length_41576_coverage_3_circular_no	41.576	No	Medium-quality	51.09	0	0.47	No	Yes
vOTU_027063	L_SY621_8-10_ctg1388644_length_32964_coverage_2_circular_no	32.964	No	Medium-quality	62.96	0	0.05	No	Yes
vOTU_027064	L_SY621_8-10_ctg1388705_length_42435_coverage_3_circular_no	42.435	No	Low-quality	9.1	0	0.76	No	Yes
vOTU_027065	L_SY621_8-10_ctg1388710_length_34402_coverage_2_circular_no_1	22.906	Yes	Low-quality	29.48	0	0.15	No	Yes
vOTU_027066	L_SY621_8-10_ctg1388816_length_34024_coverage_4_circular_no	34.024	No	Low-quality	39.8	0	0.33	No	Yes
vOTU_027067	L_SY621_8-10_ctg1388868_length_32446_coverage_5_circular_no	32.446	No	Low-quality	11.55	0	0.69	No	Yes
vOTU_027068	L_SY621_8-10_ctg1388873_length_32749_coverage_2_circular_no	32.749	No	Low-quality	42.12	0	0.57	No	Yes
vOTU_027069	L_SY621_8-10_ctg1388899_length_36457_coverage_2_circular_no_1	16.75	Yes	Low-quality	14.9	0	0.59	No	Yes
vOTU_027070	L_SY621_8-10_ctg1388905_length_32868_coverage_2_circular_no	32.868	No	Medium-quality	60.43	0	0.48	No	Yes
vOTU_027071	L_SY621_8-10_ctg1388976_length_33436_coverage_3_circular_no	33.436	No	Low-quality	17.26	0	0.51	No	Yes
vOTU_027072	L_SY621_8-10_ctg1388999_length_38237_coverage_2_circular_no	38.237	No	Medium-quality	79.62	0	0.51	No	Yes
vOTU_027073	L_SY621_8-10_ctg1389008_length_41009_coverage_11_circular_no_1	23.172	Yes	Low-quality	22.38	0	0.76	No	Yes
vOTU_027074	L_SY621_8-10_ctg1389013_length_33951_coverage_2_circular_no	33.951	No	Medium-quality	50.64	0	0.35	No	Yes
vOTU_027075	L_SY621_8-10_ctg1389066_length_44111_coverage_4_circular_no	44.111	No	Medium-quality	53.07	0	0.24	No	Yes
vOTU_027076	L_SY621_8-10_ctg1389116_length_32866_coverage_2_circular_no	32.866	No	Low-quality	9.53	0	0.3	No	Yes
vOTU_027077	L_SY621_8-10_ctg1389173_length_38088_coverage_3_circular_no	38.088	No	Low-quality	16.01	0	0.04	No	Yes
vOTU_027078	L_SY621_8-10_ctg1389178_length_38534_coverage_4_circular_no	38.534	No	Low-quality	6.47	0	0.16	No	Yes
vOTU_027079	L_SY621_8-10_ctg1389205_length_33572_coverage_4_circular_no	33.572	No	Medium-quality	53.96	0	0.43	No	Yes
vOTU_027080	L_SY621_8-10_ctg1389224_length_33032_coverage_4_circular_no	33.032	No	Low-quality	24.58	0	0.98	Yes	Yes
vOTU_027081	L_SY621_8-10_ctg1389311_length_38301_coverage_9_circular_no	38.301	No	Low-quality	42.1	0	0.53	No	Yes
vOTU_027082	L_SY621_8-10_ctg1389312_length_31756_coverage_11_circular_no	31.756	No	Low-quality	42.93	0	0.33	No	Yes
vOTU_027083	L_SY621_8-10_ctg1389328_length_35950_coverage_2_circular_no_1	19.61	Yes	Low-quality	13.85	0	0.62	No	Yes
vOTU_027084	L_SY621_8-10_ctg1389337_length_33564_coverage_3_circular_no_1	11.852	Yes	Low-quality	20.48	0	0.07	No	Yes
vOTU_027085	L_SY621_8-10_ctg1389338_length_36112_coverage_2_circular_no_1	14.388	Yes	Low-quality	5.78	0	0.14	No	Yes
vOTU_027086	L_SY621_8-10_ctg1389361_length_32145_coverage_2_circular_no	32.145	No	High-quality	91.18	0	0.13	No	Yes
vOTU_027087	L_SY621_8-10_ctg1389389_length_33864_coverage_3_circular_no_1	8.504	Yes	Not-determined	NA	0	0.11	No	Yes
vOTU_027088	L_SY621_8-10_ctg1389408_length_34220_coverage_3_circular_no	34.22	No	Not-determined	NA	0	0.68	No	Yes
vOTU_027089	L_SY621_8-10_ctg1389471_length_34389_coverage_5_circular_no	34.389	No	Medium-quality	57.15	0	0.61	No	Yes
vOTU_027090	L_SY621_8-10_ctg1389490_length_35648_coverage_6_circular_no	35.648	No	Low-quality	45.15	0	0.66	No	Yes
vOTU_027091	L_SY621_8-10_ctg1389491_length_35832_coverage_4_circular_no	35.832	No	Low-quality	46.72	0	0.27	No	Yes
vOTU_027092	L_SY621_8-10_ctg1389507_length_30462_coverage_3_circular_no	30.462	No	Low-quality	39.62	0	0.55	No	Yes
vOTU_027093	L_SY621_8-10_ctg1389542_length_35747_coverage_2_circular_no	35.747	No	Low-quality	6.77	0	0.7	No	Yes
vOTU_027094	L_SY621_8-10_ctg1389558_length_37315_coverage_2_circular_no	37.315	No	Medium-quality	50.51	0	0	No	Yes
vOTU_027095	L_SY621_8-10_ctg1389563_length_40488_coverage_10_circular_no_1	19.48	Yes	Low-quality	32.91	0	0.93	Yes	Yes
vOTU_027096	L_SY621_8-10_ctg1389604_length_40031_coverage_3_circular_no	40.031	No	Medium-quality	76.8	0	0.74	No	Yes
vOTU_027097	L_SY621_8-10_ctg1389649_length_38977_coverage_2_circular_no	38.977	No	High-quality	96.44	0	0.36	No	Yes
vOTU_027098	L_SY621_8-10_ctg1389683_length_38068_coverage_2_circular_no	38.068	No	Low-quality	47.74	0	0.12	No	Yes
vOTU_027099	L_SY621_8-10_ctg1389686_length_31106_coverage_3_circular_no	31.106	No	Low-quality	26.37	0	0.14	No	Yes
vOTU_027100	L_SY621_8-10_ctg1389702_length_35613_coverage_5_circular_no	35.613	No	Medium-quality	63.95	0	0.67	No	Yes
vOTU_027101	L_SY621_8-10_ctg1389753_length_36107_coverage_2_circular_no	36.107	No	Medium-quality	53.41	0	0.67	No	Yes
vOTU_027102	L_SY621_8-10_ctg1389783_length_36482_coverage_7_circular_no_1	10.682	Yes	Low-quality	14.37	0	0.33	No	Yes
vOTU_027103	L_SY621_8-10_ctg1389790_length_35055_coverage_5_circular_no	35.055	No	Low-quality	37.5	0	0.72	No	Yes
vOTU_027104	L_SY621_8-10_ctg1389808_length_36569_coverage_8_circular_no	36.569	No	High-quality	90.78	0	0.28	No	Yes
vOTU_027105	L_SY621_8-10_ctg1389809_length_27442_coverage_4_circular_no	27.442	No	Low-quality	9.87	0	0.11	No	Yes
vOTU_027106	L_SY621_8-10_ctg1389815_length_33269_coverage_4_circular_no	33.269	No	Medium-quality	52.11	0	0.82	Yes	Yes
vOTU_027107	L_SY621_8-10_ctg1389817_length_36657_coverage_3_circular_no	36.657	No	Low-quality	10.16	0	0.31	No	Yes
vOTU_027108	L_SY621_8-10_ctg1389827_length_30487_coverage_3_circular_no	30.487	No	Low-quality	27.3	0	0.56	No	Yes
vOTU_027109	L_SY621_8-10_ctg1389849_length_37152_coverage_2_circular_no	37.152	No	Low-quality	40.17	0	0.36	No	Yes
vOTU_027110	L_SY621_8-10_ctg1389855_length_36686_coverage_10_circular_no	36.686	No	Medium-quality	52.49	0	0.42	No	Yes
vOTU_027111	L_SY621_8-10_ctg1389856_length_28904_coverage_4_circular_no	28.904	No	Low-quality	8.8	0	0.09	No	Yes
vOTU_027112	L_SY621_8-10_ctg1389860_length_31659_coverage_3_circular_no	31.659	No	Low-quality	37.84	0	0.62	No	Yes
vOTU_027113	L_SY621_8-10_ctg1389873_length_33237_coverage_2_circular_no	33.237	No	Low-quality	28.45	0	0.11	No	Yes
vOTU_027114	L_SY621_8-10_ctg1389874_length_34967_coverage_2_circular_no	34.967	No	Low-quality	21.8	0	0.22	No	Yes
vOTU_027115	L_SY621_8-10_ctg1389882_length_34884_coverage_4_circular_no	34.884	No	Low-quality	38.31	0	0.68	No	Yes
vOTU_027116	L_SY621_8-10_ctg1389896_length_37832_coverage_5_circular_no	37.832	No	Low-quality	31.64	0	0.56	No	Yes
vOTU_027117	L_SY621_8-10_ctg1389920_length_38121_coverage_12_circular_no	38.121	No	High-quality	100	0	0.24	No	Yes
vOTU_027118	L_SY621_8-10_ctg1389922_length_33606_coverage_3_circular_no	33.606	No	Low-quality	42.17	0	0.72	No	Yes
vOTU_027119	L_SY621_8-10_ctg1389955_length_32093_coverage_3_circular_no	32.093	No	Low-quality	41.02	0	0.45	No	Yes
vOTU_027120	L_SY621_8-10_ctg1389972_length_36619_coverage_2_circular_no_1	12.394	Yes	Low-quality	6.4	0	0.11	No	Yes
vOTU_027121	L_SY621_8-10_ctg1389981_length_32904_coverage_2_circular_no	32.904	No	Medium-quality	79.78	0	0.49	No	Yes
vOTU_027122	L_SY621_8-10_ctg1389994_length_39467_coverage_4_circular_no	39.467	No	Low-quality	12.83	0	0.34	No	Yes
vOTU_027123	L_SY621_8-10_ctg1390013_length_36229_coverage_4_circular_no	36.229	No	Low-quality	36.89	0	0.42	No	Yes
vOTU_027124	L_SY621_8-10_ctg1390017_length_36687_coverage_8_circular_no	36.687	No	Low-quality	19.62	0	0.15	No	Yes
vOTU_027125	L_SY621_8-10_ctg1390035_length_28660_coverage_5_circular_no	28.66	No	Medium-quality	61.46	0	0.14	No	Yes
vOTU_027126	L_SY621_8-10_ctg1390042_length_41362_coverage_3_circular_no	41.362	No	Medium-quality	63.88	0	0.28	No	Yes
vOTU_027127	L_SY621_8-10_ctg1390094_length_33563_coverage_2_circular_no_1	22.528	Yes	Low-quality	11.14	0	0.7	No	Yes
vOTU_027128	L_SY621_8-10_ctg1390111_length_34774_coverage_2_circular_no_1	14.596	Yes	Low-quality	20.67	0	0.47	No	Yes
vOTU_027129	L_SY621_8-10_ctg1390118_length_34169_coverage_2_circular_no	34.169	No	Medium-quality	50.19	0	0.4	No	Yes
vOTU_027130	L_SY621_8-10_ctg1390157_length_39149_coverage_3_circular_no	39.149	No	Medium-quality	59.21	0	0.22	No	Yes
vOTU_027131	L_SY621_8-10_ctg1390217_length_36064_coverage_4_circular_no	36.064	No	Low-quality	38.5	0	0.33	No	Yes
vOTU_027132	L_SY621_8-10_ctg1390286_length_40542_coverage_2_circular_no_1	20.832	Yes	Low-quality	19.24	0	0.33	No	Yes
vOTU_027133	L_SY621_8-10_ctg1390288_length_35431_coverage_4_circular_no	35.431	No	Low-quality	47.82	0	0.07	No	Yes
vOTU_027134	L_SY621_8-10_ctg1390300_length_34235_coverage_3_circular_no_1	20.909	Yes	Low-quality	20.55	0	0.52	No	Yes
vOTU_027135	L_SY621_8-10_ctg1390303_length_40669_coverage_2_circular_no	40.669	No	Low-quality	47.71	0	0.37	No	Yes
vOTU_027136	L_SY621_8-10_ctg1390325_length_38481_coverage_5_circular_no	38.481	No	Low-quality	21.55	0	0.32	No	Yes
vOTU_027137	L_SY621_8-10_ctg1390341_length_39984_coverage_5_circular_no	39.984	No	Low-quality	30.9	0	0.18	No	Yes
vOTU_027138	L_SY621_8-10_ctg1390390_length_35999_coverage_4_circular_no	35.999	No	Low-quality	25.68	0	0.52	No	Yes
vOTU_027139	L_SY621_8-10_ctg1390412_length_39183_coverage_4_circular_no	39.183	No	High-quality	91.89	0	0.01	No	Yes
vOTU_027140	L_SY621_8-10_ctg1390450_length_33511_coverage_3_circular_no	33.511	No	Low-quality	16.89	0	0.33	No	Yes
vOTU_027141	L_SY621_8-10_ctg1390478_length_35682_coverage_2_circular_no	35.682	No	Medium-quality	51.77	0	0.29	No	Yes
vOTU_027142	L_SY621_8-10_ctg1390542_length_29697_coverage_2_circular_no	29.697	No	Low-quality	14.71	0	0.67	No	Yes
vOTU_027143	L_SY621_8-10_ctg1390565_length_32426_coverage_2_circular_no	32.426	No	Low-quality	31.3	0	0.24	No	Yes
vOTU_027144	L_SY621_8-10_ctg1390590_length_35617_coverage_2_circular_no	35.617	No	Low-quality	18.56	0	0.72	No	Yes
vOTU_027145	L_SY621_8-10_ctg1390611_length_44050_coverage_7_circular_no_1	8.537	Yes	Low-quality	22.5	0	0.83	Yes	Yes
vOTU_027146	L_SY621_8-10_ctg1390625_length_39691_coverage_10_circular_no	39.691	No	High-quality	90.83	0	0.12	No	Yes
vOTU_027147	L_SY621_8-10_ctg1390632_length_33327_coverage_6_circular_no	33.327	No	Not-determined	NA	0	0.25	No	Yes
vOTU_027148	L_SY621_8-10_ctg1390634_length_38871_coverage_2_circular_no	38.871	No	Low-quality	32.95	0	0.47	No	Yes
vOTU_027149	L_SY621_8-10_ctg1390685_length_37559_coverage_4_circular_no	37.559	No	Low-quality	14.22	0	0.36	No	Yes
vOTU_027150	L_SY621_8-10_ctg1390702_length_33451_coverage_2_circular_no	33.451	No	Medium-quality	50.04	0	0.52	No	Yes
vOTU_027151	L_SY621_8-10_ctg1390726_length_37176_coverage_4_circular_no	37.176	No	Low-quality	30.63	0	0.91	Yes	Yes
vOTU_027152	L_SY621_8-10_ctg1390745_length_34572_coverage_4_circular_no	34.572	No	Low-quality	15.42	0	0.31	No	Yes
vOTU_027153	L_SY621_8-10_ctg1390762_length_37328_coverage_3_circular_no_1	23.402	Yes	Low-quality	34.37	0	0.57	No	Yes
vOTU_027154	L_SY621_8-10_ctg1390767_length_34038_coverage_4_circular_no	34.038	No	Low-quality	40.21	0	0.68	No	Yes
vOTU_027155	L_SY621_8-10_ctg1390807_length_36809_coverage_5_circular_no	36.809	No	Low-quality	40.96	0	0.87	Yes	Yes
vOTU_027156	L_SY621_8-10_ctg1390812_length_32665_coverage_6_circular_no	32.665	No	Low-quality	35.57	0	0.36	No	Yes
vOTU_027157	L_SY621_8-10_ctg1390832_length_32656_coverage_3_circular_no	32.656	No	Medium-quality	52.82	0	0.49	No	Yes
vOTU_027158	L_SY621_8-10_ctg1390898_length_36183_coverage_13_circular_no	36.183	No	Medium-quality	50.52	0	0.46	No	Yes
vOTU_027159	L_SY621_8-10_ctg1390956_length_38479_coverage_3_circular_no_1	17.747	Yes	Low-quality	14.05	0	0.44	No	Yes
vOTU_027160	L_SY621_8-10_ctg1390976_length_36123_coverage_3_circular_no	36.123	No	Not-determined	NA	0	0.44	No	Yes
vOTU_027161	L_SY621_8-10_ctg1390982_length_35720_coverage_5_circular_no	35.72	No	Low-quality	48.93	0	0.18	No	Yes
vOTU_027162	L_SY621_8-10_ctg1390996_length_39705_coverage_26_circular_no	39.705	No	High-quality	99.68	0	0.35	No	Yes
vOTU_027163	L_SY621_8-10_ctg1391017_length_33627_coverage_56_circular_yes	33.627	No	High-quality	100	0	0.42	No	Yes
vOTU_027164	L_SY621_8-10_ctg1391022_length_35469_coverage_8_circular_no	35.469	No	Low-quality	34.41	0	0.58	No	Yes
vOTU_027165	L_SY621_8-10_ctg1391027_length_38760_coverage_4_circular_no	38.76	No	Medium-quality	52.9	0	0.08	No	Yes
vOTU_027166	L_SY621_8-10_ctg1391038_length_37095_coverage_2_circular_no	37.095	No	Low-quality	25.64	0	0.59	No	Yes
vOTU_027167	L_SY621_8-10_ctg1391040_length_35741_coverage_2_circular_no_1	15.831	Yes	Low-quality	14.08	0	0.58	No	Yes
vOTU_027168	L_SY621_8-10_ctg1391078_length_34485_coverage_2_circular_no_1	17.312	Yes	Low-quality	10.62	0	0.46	No	Yes
vOTU_027169	L_SY621_8-10_ctg1391083_length_35826_coverage_4_circular_no_1	34.85	Yes	Medium-quality	58.95	0	0.02	No	Yes
vOTU_027170	L_SY621_8-10_ctg1391084_length_25998_coverage_4_circular_no	25.998	No	Low-quality	14.66	0	0.16	No	Yes
vOTU_027171	L_SY621_8-10_ctg1391092_length_36272_coverage_4_circular_no	36.272	No	Low-quality	17.17	0	0.52	No	Yes
vOTU_027172	L_SY621_8-10_ctg1391144_length_33517_coverage_4_circular_no	33.517	No	Low-quality	28.68	0	0.13	No	Yes
vOTU_027173	L_SY621_8-10_ctg1391149_length_34038_coverage_44_circular_no	34.038	No	Complete	100	0	0.76	No	Yes
vOTU_027174	L_SY621_8-10_ctg1391155_length_33609_coverage_6_circular_no	33.609	No	Low-quality	25.62	0	0.07	No	Yes
vOTU_027175	L_SY621_8-10_ctg1391165_length_37306_coverage_2_circular_no_1	13.086	Yes	Not-determined	NA	0	0.59	No	Yes
vOTU_027176	L_SY621_8-10_ctg1391167_length_38263_coverage_6_circular_no	38.263	No	Medium-quality	86.06	0	0.23	No	Yes
vOTU_027177	L_SY621_8-10_ctg1391177_length_36192_coverage_3_circular_no	36.192	No	Medium-quality	54.44	0	0.22	No	Yes
vOTU_027178	L_SY621_8-10_ctg1391194_length_35147_coverage_5_circular_no	35.147	No	Medium-quality	50.7	0	0.37	No	Yes
vOTU_027179	L_SY621_8-10_ctg1391201_length_38665_coverage_3_circular_no	38.665	No	Medium-quality	76.13	0	0.14	No	Yes
vOTU_027180	L_SY621_8-10_ctg1391237_length_30671_coverage_2_circular_no	30.671	No	Low-quality	45.15	0	0.4	No	Yes
vOTU_027181	L_SY621_8-10_ctg1391260_length_40079_coverage_10_circular_no	40.079	No	Medium-quality	61.09	0	0.28	No	Yes
vOTU_027182	L_SY621_8-10_ctg1391278_length_34294_coverage_2_circular_no	34.294	No	Low-quality	49.04	0	0.75	No	Yes
vOTU_027183	L_SY621_8-10_ctg1391279_length_36558_coverage_4_circular_no	36.558	No	Medium-quality	64.92	0	0.66	No	Yes
vOTU_027184	L_SY621_8-10_ctg1391297_length_38714_coverage_4_circular_no_1	16.379	Yes	Low-quality	8.3	0	0.01	No	Yes
vOTU_027185	L_SY621_8-10_ctg1391299_length_42508_coverage_5_circular_no	42.508	No	Medium-quality	57.28	0	0.11	No	Yes
vOTU_027186	L_SY621_8-10_ctg1391309_length_40133_coverage_2_circular_no	40.133	No	Low-quality	19.51	0	0.45	No	Yes
vOTU_027187	L_SY621_8-10_ctg1391312_length_38249_coverage_2_circular_no	38.249	No	Medium-quality	87.47	0	0.59	No	Yes
vOTU_027188	L_SY621_8-10_ctg1391320_length_32277_coverage_3_circular_no	32.277	No	Medium-quality	52.58	0	0.31	No	Yes
vOTU_027189	L_SY621_8-10_ctg1391329_length_36473_coverage_6_circular_no	36.473	No	Low-quality	38.4	0	0.39	No	Yes
vOTU_027190	L_SY621_8-10_ctg1391353_length_31689_coverage_3_circular_no	31.689	No	Low-quality	11.28	0	0.51	No	Yes
vOTU_027191	L_SY621_8-10_ctg1391363_length_37929_coverage_2_circular_no_1	22.394	Yes	Not-determined	NA	0	0.2	No	Yes
vOTU_027192	L_SY621_8-10_ctg1391379_length_38267_coverage_5_circular_no	38.267	No	Low-quality	44.58	0	0.61	No	Yes
vOTU_027193	L_SY621_8-10_ctg1391392_length_38568_coverage_4_circular_no	38.568	No	High-quality	90.99	0	0.73	No	Yes
vOTU_027194	L_SY621_8-10_ctg1391417_length_37556_coverage_2_circular_no	37.556	No	Low-quality	39.61	0	0.7	No	Yes
vOTU_027195	L_SY621_8-10_ctg1391424_length_32650_coverage_16_circular_no	32.65	No	Low-quality	33.88	0	0.6	No	Yes
vOTU_027196	L_SY621_8-10_ctg1391427_length_36313_coverage_6_circular_no	36.313	No	Medium-quality	57.14	0	0.22	No	Yes
vOTU_027197	L_SY621_8-10_ctg1391428_length_39012_coverage_5_circular_no	39.012	No	High-quality	100	0	0.01	No	Yes
vOTU_027198	L_SY621_8-10_ctg1391451_length_34520_coverage_9_circular_no	34.52	No	Medium-quality	50.98	0	0.27	No	Yes
vOTU_027199	L_SY621_8-10_ctg1391463_length_35349_coverage_4_circular_no	35.349	No	Medium-quality	67.31	0	0.69	No	Yes
vOTU_027200	L_SY621_8-10_ctg1391484_length_38238_coverage_7_circular_no_1	20.093	Yes	Low-quality	28.6	0	0.52	No	Yes
vOTU_027201	L_SY621_8-10_ctg1391497_length_40376_coverage_3_circular_no	40.376	No	Medium-quality	52.6	0	0.2	No	Yes
vOTU_027202	L_SY621_8-10_ctg1391505_length_25547_coverage_4_circular_no_1	21.024	Yes	Low-quality	45.13	0	0.03	No	Yes
vOTU_027203	L_SY621_8-10_ctg1391510_length_41116_coverage_2_circular_no	41.116	No	Low-quality	5.8	0	0.39	No	Yes
vOTU_027204	L_SY621_8-10_ctg1391568_length_39798_coverage_6_circular_no	39.798	No	Medium-quality	87.61	0	0.04	No	Yes
vOTU_027205	L_SY621_8-10_ctg1391584_length_34149_coverage_2_circular_no	34.149	No	Low-quality	19.48	0	0.54	No	Yes
vOTU_027206	L_SY621_8-10_ctg1391621_length_32401_coverage_2_circular_no	32.401	No	Low-quality	18.39	0	0.26	No	Yes
vOTU_027207	L_SY621_8-10_ctg1391622_length_32038_coverage_4_circular_no	32.038	No	Low-quality	32.73	0	0.22	No	Yes
vOTU_027208	L_SY621_8-10_ctg1391681_length_38278_coverage_5_circular_no	38.278	No	High-quality	100	0	0.27	No	Yes
vOTU_027209	L_SY621_8-10_ctg1391696_length_35968_coverage_4_circular_no	35.968	No	Medium-quality	57.39	0	0.18	No	Yes
vOTU_027210	L_SY621_8-10_ctg1391715_length_41051_coverage_6_circular_no_1	16.95	Yes	Low-quality	27.26	0	0.79	No	Yes
vOTU_027211	L_SY621_8-10_ctg1391717_length_35774_coverage_3_circular_no_1	21.692	Yes	Low-quality	20.22	0	0.73	No	Yes
vOTU_027212	L_SY621_8-10_ctg1391731_length_36788_coverage_3_circular_no	36.788	No	Low-quality	19.15	0	0.93	Yes	Yes
vOTU_027213	L_SY621_8-10_ctg1391736_length_40591_coverage_5_circular_no	40.591	No	Medium-quality	83.53	0	0.32	No	Yes
vOTU_027214	L_SY621_8-10_ctg1391738_length_33462_coverage_2_circular_no_1	28.06	Yes	Low-quality	12.19	0	0.34	No	Yes
vOTU_027215	L_SY621_8-10_ctg1391743_length_39930_coverage_3_circular_no	39.93	No	Medium-quality	58.36	0	0.23	No	Yes
vOTU_027216	L_SY621_8-10_ctg1391769_length_39732_coverage_3_circular_no	39.732	No	Low-quality	12.1	0	0.67	No	Yes
vOTU_027217	L_SY621_8-10_ctg1391797_length_45085_coverage_3_circular_no	45.085	No	Low-quality	39.14	0	0.26	No	Yes
vOTU_027218	L_SY621_8-10_ctg1391804_length_36381_coverage_2_circular_no	36.381	No	Medium-quality	63.78	0	0.01	No	Yes
vOTU_027219	L_SY621_8-10_ctg1391806_length_34048_coverage_2_circular_no	34.048	No	Low-quality	46.72	0	0.01	No	Yes
vOTU_027220	L_SY621_8-10_ctg1391814_length_35562_coverage_2_circular_no	35.562	No	Low-quality	39.52	0	0.13	No	Yes
vOTU_027221	L_SY621_8-10_ctg1391822_length_33813_coverage_3_circular_no	33.813	No	Low-quality	23.21	0	0.05	No	Yes
vOTU_027222	L_SY621_8-10_ctg1391830_length_37380_coverage_6_circular_no	37.38	No	Low-quality	11.51	0	0.21	No	Yes
vOTU_027223	L_SY621_8-10_ctg1391832_length_34053_coverage_8_circular_no_1	21.968	Yes	Not-determined	NA	0	0.65	No	Yes
vOTU_027224	L_SY621_8-10_ctg1391871_length_38333_coverage_5_circular_no_1	32.378	Yes	Medium-quality	60.94	0	0.02	No	Yes
vOTU_027225	L_SY621_8-10_ctg1391872_length_38204_coverage_6_circular_no	38.204	No	Medium-quality	55.19	0	0.45	No	Yes
vOTU_027226	L_SY621_8-10_ctg1391889_length_38095_coverage_13_circular_no	38.095	No	High-quality	100	0	0.26	No	Yes
vOTU_027227	L_SY621_8-10_ctg1391895_length_33470_coverage_2_circular_no	33.47	No	Low-quality	45.19	0	0.06	No	Yes
vOTU_027228	L_SY621_8-10_ctg1391916_length_37515_coverage_5_circular_no_1	13.467	Yes	Low-quality	17.59	0	0.35	No	Yes
vOTU_027229	L_SY621_8-10_ctg1391929_length_46272_coverage_7_circular_no_1	23.224	Yes	Low-quality	21.01	0	0.8	Yes	Yes
vOTU_027230	L_SY621_8-10_ctg1391945_length_33375_coverage_4_circular_no_1	27.193	Yes	Medium-quality	56.79	0	0.01	No	Yes
vOTU_027231	L_SY621_8-10_ctg1392012_length_37476_coverage_4_circular_no	37.476	No	Low-quality	46.38	0	0.37	No	Yes
vOTU_027232	L_SY621_8-10_ctg1392017_length_35314_coverage_15_circular_no	35.314	No	Medium-quality	64.9	0	0.73	No	Yes
vOTU_027233	L_SY621_8-10_ctg1392022_length_36802_coverage_3_circular_no	36.802	No	Medium-quality	61.89	0	0.08	No	Yes
vOTU_027234	L_SY621_8-10_ctg1392063_length_33644_coverage_4_circular_no	33.644	No	Low-quality	19.67	0	1	Yes	Yes
vOTU_027235	L_SY621_8-10_ctg1392109_length_35520_coverage_5_circular_no	35.52	No	Low-quality	34.55	0	0.36	No	Yes
vOTU_027236	L_SY621_8-10_ctg1392134_length_39263_coverage_2_circular_no	39.263	No	Medium-quality	78	0	0.75	No	Yes
vOTU_027237	L_SY621_8-10_ctg1392151_length_35277_coverage_6_circular_no	35.277	No	High-quality	95.86	0	0.36	No	Yes
vOTU_027238	L_SY621_8-10_ctg1392178_length_39378_coverage_4_circular_no	39.378	No	Low-quality	22.91	0	0.48	No	Yes
vOTU_027239	L_SY621_8-10_ctg1392188_length_33164_coverage_4_circular_no	33.164	No	Low-quality	33.61	0	0.18	No	Yes
vOTU_027240	L_SY621_8-10_ctg1392230_length_31271_coverage_11_circular_no	31.271	No	Low-quality	43.8	0	0.38	No	Yes
vOTU_027241	L_SY621_8-10_ctg1392246_length_38614_coverage_4_circular_no	38.614	No	Low-quality	14.62	0	0.33	No	Yes
vOTU_027242	L_SY621_8-10_ctg1392247_length_27105_coverage_3_circular_no	27.105	No	Low-quality	12	0	0.31	No	Yes
vOTU_027243	L_SY621_8-10_ctg1392273_length_35595_coverage_3_circular_no	35.595	No	Low-quality	18.82	0	0.05	No	Yes
vOTU_027244	L_SY621_8-10_ctg1392276_length_40731_coverage_4_circular_no	40.731	No	Medium-quality	87.56	0	0.3	No	Yes
vOTU_027245	L_SY621_8-10_ctg1392293_length_33079_coverage_4_circular_no	33.079	No	Low-quality	45.29	0	0.23	No	Yes
vOTU_027246	L_SY621_8-10_ctg1392294_length_31435_coverage_6_circular_no	31.435	No	Low-quality	47.44	0	0.62	No	Yes
vOTU_027247	L_SY621_8-10_ctg1392299_length_37440_coverage_3_circular_no	37.44	No	Medium-quality	80.63	0	0.55	No	Yes
vOTU_027248	L_SY621_8-10_ctg1392342_length_28506_coverage_2_circular_no	28.506	No	Low-quality	12.87	0	0.83	Yes	Yes
vOTU_027249	L_SY621_8-10_ctg1392346_length_33775_coverage_2_circular_no	33.775	No	Low-quality	27.18	0	0.42	No	Yes
vOTU_027250	L_SY621_8-10_ctg1392359_length_38623_coverage_3_circular_no_1	24.548	Yes	Not-determined	NA	0	0.28	No	Yes
vOTU_027251	L_SY621_8-10_ctg1392364_length_34856_coverage_4_circular_no_1	11.236	Yes	Low-quality	16.81	0	0.7	No	Yes
vOTU_027252	L_SY621_8-10_ctg1392377_length_35179_coverage_4_circular_no	35.179	No	Low-quality	49.31	0	0.25	No	Yes
vOTU_027253	L_SY621_8-10_ctg1392384_length_36571_coverage_2_circular_no	36.571	No	Low-quality	13.85	0	0.43	No	Yes
vOTU_027254	L_SY621_8-10_ctg1392393_length_30492_coverage_3_circular_no	30.492	No	Low-quality	40.26	0	0.57	No	Yes
vOTU_027255	L_SY621_8-10_ctg1392410_length_35054_coverage_13_circular_no	35.054	No	Low-quality	37.9	0	0.58	No	Yes
vOTU_027256	L_SY621_8-10_ctg1392412_length_36002_coverage_2_circular_no	36.002	No	Medium-quality	75.44	0	0.65	No	Yes
vOTU_027257	L_SY621_8-10_ctg1392418_length_42442_coverage_4_circular_no	42.442	No	Low-quality	23.05	0	0.42	No	Yes
vOTU_027258	L_SY621_8-10_ctg1392423_length_39829_coverage_2_circular_no	39.829	No	Medium-quality	57.51	0	0.39	No	Yes
vOTU_027259	L_SY621_8-10_ctg1392431_length_35431_coverage_3_circular_no	35.431	No	Low-quality	43.18	0	0.57	No	Yes
vOTU_027260	L_SY621_8-10_ctg1392460_length_33392_coverage_3_circular_no_1	14.732	Yes	Low-quality	8.32	0	0.95	Yes	Yes
vOTU_027261	L_SY621_8-10_ctg1392489_length_32491_coverage_3_circular_no	32.491	No	Medium-quality	73.18	0	0.15	No	Yes
vOTU_027262	L_SY621_8-10_ctg1392504_length_40424_coverage_4_circular_no	40.424	No	Low-quality	5.68	0	0.24	No	Yes
vOTU_027263	L_SY621_8-10_ctg1392534_length_32000_coverage_8_circular_no	32	No	Low-quality	28.9	0	0.37	No	Yes
vOTU_027264	L_SY621_8-10_ctg1392540_length_35303_coverage_9_circular_no	35.303	No	Low-quality	46.57	0	0.26	No	Yes
vOTU_027265	L_SY621_8-10_ctg1392582_length_38906_coverage_11_circular_no	38.906	No	Low-quality	31.3	0	0.59	No	Yes
vOTU_027266	L_SY621_8-10_ctg1392586_length_34487_coverage_23_circular_no	34.487	No	Low-quality	25.6	0	0.74	No	Yes
vOTU_027267	L_SY621_8-10_ctg1392588_length_38462_coverage_2_circular_no_1	30.726	Yes	Low-quality	14.51	0	0.67	No	Yes
vOTU_027268	L_SY621_8-10_ctg1392642_length_34994_coverage_3_circular_no	34.994	No	Low-quality	32.42	0	0.44	No	Yes
vOTU_027269	L_SY621_8-10_ctg1392687_length_38584_coverage_3_circular_no	38.584	No	Medium-quality	55.52	0	0.15	No	Yes
vOTU_027270	L_SY621_8-10_ctg1392734_length_33926_coverage_6_circular_no	33.926	No	Low-quality	22.71	0	0.7	No	Yes
vOTU_027271	L_SY621_8-10_ctg1392752_length_37687_coverage_2_circular_no	37.687	No	Low-quality	40.11	0	0.46	No	Yes
vOTU_027272	L_SY621_8-10_ctg1392758_length_35627_coverage_8_circular_no	35.627	No	Low-quality	38.79	0	0.58	No	Yes
vOTU_027273	L_SY621_8-10_ctg1392773_length_32695_coverage_2_circular_no	32.695	No	Low-quality	17.04	0	0.66	No	Yes
vOTU_027274	L_SY621_8-10_ctg1392796_length_37514_coverage_3_circular_no_1	18.842	Yes	Low-quality	40.12	0	0.47	No	Yes
vOTU_027275	L_SY621_8-10_ctg1392802_length_41196_coverage_18_circular_no	41.196	No	High-quality	93.15	0	0.21	No	Yes
vOTU_027276	L_SY621_8-10_ctg1392803_length_37227_coverage_9_circular_no	37.227	No	Low-quality	42.97	0	0.27	No	Yes
vOTU_027277	L_SY621_8-10_ctg1392818_length_33290_coverage_2_circular_no	33.29	No	Low-quality	26.39	0	0.05	No	Yes
vOTU_027278	L_SY621_8-10_ctg1392860_length_39469_coverage_3_circular_no	39.469	No	Medium-quality	82.49	0	0.7	No	Yes
vOTU_027279	L_SY621_8-10_ctg1392875_length_37910_coverage_5_circular_no	37.91	No	Medium-quality	66.94	0	0.65	No	Yes
vOTU_027280	L_SY621_8-10_ctg1392876_length_38306_coverage_4_circular_no	38.306	No	Medium-quality	56.43	0	0.25	No	Yes
vOTU_027281	L_SY621_8-10_ctg1392878_length_40067_coverage_3_circular_no	40.067	No	High-quality	92.82	0	0.52	No	Yes
vOTU_027282	L_SY621_8-10_ctg1392886_length_35291_coverage_5_circular_no	35.291	No	Low-quality	11.16	0	0.4	No	Yes
vOTU_027283	L_SY621_8-10_ctg1392902_length_31266_coverage_5_circular_no	31.266	No	Not-determined	NA	0	0.61	No	Yes
vOTU_027284	L_SY621_8-10_ctg1392918_length_41125_coverage_10_circular_no	41.125	No	Low-quality	38.52	0	0.52	No	Yes
vOTU_027285	L_SY621_8-10_ctg1392955_length_41327_coverage_3_circular_no	41.327	No	Low-quality	38.83	0	0.53	No	Yes
vOTU_027286	L_SY621_8-10_ctg1392964_length_34247_coverage_5_circular_no	34.247	No	Low-quality	18.67	0	0.28	No	Yes
vOTU_027287	L_SY621_8-10_ctg1392983_length_31965_coverage_4_circular_no	31.965	No	Medium-quality	79.83	0	0.33	No	Yes
vOTU_027288	L_SY621_8-10_ctg1392991_length_36160_coverage_2_circular_no	36.16	No	High-quality	100	0	0.47	No	Yes
vOTU_027289	L_SY621_8-10_ctg1393010_length_39639_coverage_2_circular_no_1	23.874	Yes	High-quality	100	0	0.48	No	Yes
vOTU_027290	L_SY621_8-10_ctg1393019_length_35270_coverage_6_circular_no	35.27	No	Low-quality	48.56	0	0.22	No	Yes
vOTU_027291	L_SY621_8-10_ctg1393026_length_34197_coverage_2_circular_no	34.197	No	Low-quality	38.24	0	0.74	No	Yes
vOTU_027292	L_SY621_8-10_ctg1393039_length_40485_coverage_3_circular_no	40.485	No	Low-quality	8.44	0	0.27	No	Yes
vOTU_027293	L_SY621_8-10_ctg1393108_length_36271_coverage_5_circular_no_1	13.353	Yes	Low-quality	17.17	0	0.22	No	Yes
vOTU_027294	L_SY621_8-10_ctg1393118_length_33265_coverage_2_circular_no_1	6.982	Yes	Low-quality	8.53	0	0.33	No	Yes
vOTU_027295	L_SY621_8-10_ctg1393131_length_36701_coverage_5_circular_no	36.701	No	Low-quality	24.71	0	0.69	No	Yes
vOTU_027296	L_SY621_8-10_ctg1393137_length_49880_coverage_3_circular_no	49.88	No	Low-quality	25.4	0	0.29	No	Yes
vOTU_027297	L_SY621_8-10_ctg1393145_length_33381_coverage_3_circular_no	33.381	No	Low-quality	11.12	0	0.25	No	Yes
vOTU_027298	L_SY621_8-10_ctg1393150_length_36253_coverage_4_circular_no_1	13.004	Yes	Low-quality	5.79	0	0.57	No	Yes
vOTU_027299	L_SY621_8-10_ctg1393154_length_40049_coverage_3_circular_no	40.049	No	Medium-quality	89.33	0	0.34	No	Yes
vOTU_027300	L_SY621_8-10_ctg1393158_length_38404_coverage_3_circular_no_1	13.475	Yes	Low-quality	23.23	0	0.77	No	Yes
vOTU_027301	L_SY621_8-10_ctg1393166_length_37814_coverage_4_circular_no	37.814	No	Low-quality	22.37	0	0.17	No	Yes
vOTU_027302	L_SY621_8-10_ctg1393172_length_42609_coverage_8_circular_no	42.609	No	High-quality	100	0	0.13	No	Yes
vOTU_027303	L_SY621_8-10_ctg1393176_length_35621_coverage_11_circular_no	35.621	No	Medium-quality	53.98	0	0.21	No	Yes
vOTU_027304	L_SY621_8-10_ctg1393177_length_45146_coverage_2_circular_no	45.146	No	Low-quality	24.97	0	0.69	No	Yes
vOTU_027305	L_SY621_8-10_ctg1393178_length_39295_coverage_3_circular_no_1	11.938	Yes	Low-quality	12.23	0	0.57	No	Yes
vOTU_027306	L_SY621_8-10_ctg1393183_length_34548_coverage_4_circular_no	34.548	No	Medium-quality	69.3	0	0.27	No	Yes
vOTU_027307	L_SY621_8-10_ctg1393227_length_31741_coverage_2_circular_no_1	8.181	Yes	Medium-quality	67.71	0	0.79	No	Yes
vOTU_027308	L_SY621_8-10_ctg1393230_length_37256_coverage_5_circular_no	37.256	No	Medium-quality	71.31	0	0.46	No	Yes
vOTU_027309	L_SY621_8-10_ctg1393247_length_35906_coverage_4_circular_no	35.906	No	Low-quality	12.98	0	0.53	No	Yes
vOTU_027310	L_SY621_8-10_ctg1393264_length_33422_coverage_3_circular_no	33.422	No	Low-quality	29.73	0	0.4	No	Yes
vOTU_027311	L_SY621_8-10_ctg1393289_length_35213_coverage_3_circular_no	35.213	No	Medium-quality	70.78	0	0.24	No	Yes
vOTU_027312	L_SY621_8-10_ctg1393292_length_37885_coverage_3_circular_no	37.885	No	Low-quality	38.45	0	1	Yes	Yes
vOTU_027313	L_SY621_8-10_ctg1393312_length_41378_coverage_25_circular_no	41.378	No	High-quality	97.09	0	0.02	No	Yes
vOTU_027314	L_SY621_8-10_ctg1393320_length_33943_coverage_4_circular_no	33.943	No	Low-quality	39.56	0	0.21	No	Yes
vOTU_027315	L_SY621_8-10_ctg1393331_length_38159_coverage_3_circular_no	38.159	No	High-quality	92.95	0	0.49	No	Yes
vOTU_027316	L_SY621_8-10_ctg1393332_length_28503_coverage_2_circular_no	28.503	No	Low-quality	28.14	0	0.51	No	Yes
vOTU_027317	L_SY621_8-10_ctg1393333_length_41488_coverage_2_circular_no	41.488	No	Low-quality	12.63	0	0.01	No	Yes
vOTU_027318	L_SY621_8-10_ctg1393339_length_35728_coverage_4_circular_no	35.728	No	Low-quality	44.33	0	0.02	No	Yes
vOTU_027319	L_SY621_8-10_ctg1393344_length_36763_coverage_3_circular_no	36.763	No	Low-quality	17.99	0	0.03	No	Yes
vOTU_027320	L_SY621_8-10_ctg1393412_length_40532_coverage_19_circular_no	40.532	No	Low-quality	38.86	0	0.56	No	Yes
vOTU_027321	L_SY621_8-10_ctg1393470_length_37508_coverage_8_circular_no	37.508	No	Medium-quality	77.09	0	0.03	No	Yes
vOTU_027322	L_SY621_8-10_ctg1393498_length_37994_coverage_4_circular_no	37.994	No	Medium-quality	52.48	0	0.34	No	Yes
vOTU_027323	L_SY621_8-10_ctg1393505_length_40208_coverage_2_circular_no	40.208	No	Low-quality	11.68	0	0.43	No	Yes
vOTU_027324	L_SY621_8-10_ctg1393522_length_41986_coverage_2_circular_no_1	17.196	Yes	Low-quality	15.89	0	0.5	No	Yes
vOTU_027325	L_SY621_8-10_ctg1393526_length_40288_coverage_5_circular_no	40.288	No	Low-quality	5.66	0	0.44	No	Yes
vOTU_027326	L_SY621_8-10_ctg1393543_length_36290_coverage_16_circular_yes	36.29	No	Medium-quality	52.49	0	0.23	No	Yes
vOTU_027327	L_SY621_8-10_ctg1393566_length_35600_coverage_4_circular_no	35.6	No	Medium-quality	60.07	0	0.72	No	Yes
vOTU_027328	L_SY621_8-10_ctg1393567_length_36150_coverage_3_circular_no	36.15	No	Medium-quality	58.98	0	0.62	No	Yes
vOTU_027329	L_SY621_8-10_ctg1393569_length_34798_coverage_23_circular_no	34.798	No	Low-quality	47.42	0	0.89	Yes	Yes
vOTU_027330	L_SY621_8-10_ctg1393598_length_28970_coverage_2_circular_no	28.97	No	Medium-quality	67.17	0	0.72	No	Yes
vOTU_027331	L_SY621_8-10_ctg1393603_length_41388_coverage_6_circular_no	41.388	No	Not-determined	NA	0	0.68	No	Yes
vOTU_027332	L_SY621_8-10_ctg1393627_length_37479_coverage_4_circular_no	37.479	No	Low-quality	21.4	0	0.09	No	Yes
vOTU_027333	L_SY621_8-10_ctg1393650_length_39101_coverage_4_circular_no	39.101	No	High-quality	96.17	0	0.02	No	Yes
vOTU_027334	L_SY621_8-10_ctg1393670_length_42542_coverage_3_circular_no	42.542	No	Low-quality	43.7	0	0.76	No	Yes
vOTU_027335	L_SY621_8-10_ctg1393673_length_34747_coverage_4_circular_no_1	4.832	Yes	Low-quality	4.79	0	0	No	Yes
vOTU_027336	L_SY621_8-10_ctg1393676_length_36581_coverage_3_circular_no	36.581	No	Low-quality	33.79	0	0.66	No	Yes
vOTU_027337	L_SY621_8-10_ctg1393806_length_33895_coverage_8_circular_no_1	23.674	Yes	Low-quality	21.06	0	0.51	No	Yes
vOTU_027338	L_SY621_8-10_ctg1393807_length_35291_coverage_3_circular_no	35.291	No	Medium-quality	59.14	0	0.57	No	Yes
vOTU_027339	L_SY621_8-10_ctg1393853_length_40760_coverage_2_circular_no_1	30.947	Yes	Low-quality	14.68	0	0.24	No	Yes
vOTU_027340	L_SY621_8-10_ctg1393868_length_35005_coverage_2_circular_no	35.005	No	Medium-quality	72.75	0	0.3	No	Yes
vOTU_027341	L_SY621_8-10_ctg1393891_length_39292_coverage_9_circular_no	39.292	No	Low-quality	35.3	0	1	Yes	Yes
vOTU_027342	L_SY621_8-10_ctg1393903_length_37743_coverage_4_circular_no	37.743	No	High-quality	96.6	0	0.07	No	Yes
vOTU_027343	L_SY621_8-10_ctg1393905_length_37485_coverage_4_circular_no_1	33.199	Yes	Low-quality	28.79	0	0.16	No	Yes
vOTU_027344	L_SY621_8-10_ctg1393908_length_37511_coverage_2_circular_no	37.511	No	High-quality	93.04	0	0.29	No	Yes
vOTU_027345	L_SY621_8-10_ctg1393958_length_36985_coverage_3_circular_no	36.985	No	Medium-quality	56.29	0	0.86	Yes	Yes
vOTU_027346	L_SY621_8-10_ctg1393987_length_31176_coverage_2_circular_no	31.176	No	Low-quality	46.29	0	0.62	No	Yes
vOTU_027347	L_SY621_8-10_ctg1394000_length_39653_coverage_3_circular_no	39.653	No	Medium-quality	75.9	0	0.39	No	Yes
vOTU_027348	L_SY621_8-10_ctg1394055_length_35751_coverage_3_circular_no	35.751	No	High-quality	99.24	0	0.55	No	Yes
vOTU_027349	L_SY621_8-10_ctg1394090_length_38047_coverage_5_circular_no	38.047	No	Medium-quality	51.3	0	0.08	No	Yes
vOTU_027350	L_SY621_8-10_ctg1394091_length_38616_coverage_5_circular_no	38.616	No	Low-quality	45.55	0	0.78	No	Yes
vOTU_027351	L_SY621_8-10_ctg1394149_length_42348_coverage_2_circular_no	42.348	No	Low-quality	16.92	0	0.01	No	Yes
vOTU_027352	L_SY621_8-10_ctg1394152_length_39222_coverage_6_circular_no	39.222	No	High-quality	90.16	0	0.06	No	Yes
vOTU_027353	L_SY621_8-10_ctg1394182_length_31615_coverage_4_circular_no	31.615	No	Medium-quality	50.58	0	0.15	No	Yes
vOTU_027354	L_SY621_8-10_ctg1394209_length_36903_coverage_2_circular_no	36.903	No	Medium-quality	65.6	0	0.58	No	Yes
vOTU_027355	L_SY621_8-10_ctg1394235_length_35533_coverage_9_circular_no	35.533	No	Medium-quality	69.83	0	0.31	No	Yes
vOTU_027356	L_SY621_8-10_ctg1394260_length_37250_coverage_2_circular_no	37.25	No	Medium-quality	54.05	0	0.19	No	Yes
vOTU_027357	L_SY621_8-10_ctg1394270_length_37458_coverage_2_circular_no_1	5.56	Yes	Low-quality	4.95	0	0.81	Yes	Yes
vOTU_027358	L_SY621_8-10_ctg1394287_length_40353_coverage_3_circular_no	40.353	No	Medium-quality	52.55	0	0.71	No	Yes
vOTU_027359	L_SY621_8-10_ctg1394308_length_39844_coverage_2_circular_no	39.844	No	Low-quality	36.99	0	0.71	No	Yes
vOTU_027360	L_SY621_8-10_ctg1394331_length_37016_coverage_3_circular_no	37.016	No	Low-quality	34.16	0	0.4	No	Yes
vOTU_027361	L_SY621_8-10_ctg1394347_length_43577_coverage_3_circular_no	43.577	No	Low-quality	47.82	0	0.17	No	Yes
vOTU_027362	L_SY621_8-10_ctg1394369_length_41465_coverage_8_circular_no	41.465	No	Low-quality	36.22	0	0.15	No	Yes
vOTU_027363	L_SY621_8-10_ctg1394371_length_37192_coverage_3_circular_no	37.192	No	Low-quality	42.75	0	0.02	No	Yes
vOTU_027364	L_SY621_8-10_ctg1394388_length_31821_coverage_4_circular_no	31.821	No	Low-quality	17.44	0	0.23	No	Yes
vOTU_027365	L_SY621_8-10_ctg1394431_length_33552_coverage_8_circular_no	33.552	No	Low-quality	39.91	0	0.76	No	Yes
vOTU_027366	L_SY621_8-10_ctg1394462_length_36611_coverage_3_circular_no	36.611	No	Low-quality	45.54	0	0.61	No	Yes
vOTU_027367	L_SY621_8-10_ctg1394505_length_36924_coverage_13_circular_no	36.924	No	Low-quality	43.95	0	0.51	No	Yes
vOTU_027368	L_SY621_8-10_ctg1394507_length_33015_coverage_2_circular_no	33.015	No	Low-quality	9.69	0	0.21	No	Yes
vOTU_027369	L_SY621_8-10_ctg1394523_length_34004_coverage_61_circular_yes	34.004	No	High-quality	100	0	0.71	No	Yes
vOTU_027370	L_SY621_8-10_ctg1394533_length_37418_coverage_2_circular_no	37.418	No	Low-quality	44.44	0	0.43	No	Yes
vOTU_027371	L_SY621_8-10_ctg1394534_length_43408_coverage_7_circular_no	43.408	No	Medium-quality	55.75	0	0.35	No	Yes
vOTU_027372	L_SY621_8-10_ctg1394535_length_33061_coverage_2_circular_no	33.061	No	Low-quality	28.32	0	0.22	No	Yes
vOTU_027373	L_SY621_8-10_ctg1394557_length_28369_coverage_4_circular_no	28.369	No	Low-quality	40.28	0	0.4	No	Yes
vOTU_027374	L_SY621_8-10_ctg1394561_length_39183_coverage_2_circular_no_1	23.092	Yes	Low-quality	30.14	0	0.49	No	Yes
vOTU_027375	L_SY621_8-10_ctg1394573_length_37219_coverage_2_circular_no	37.219	No	Low-quality	36.83	0	0.65	No	Yes
vOTU_027376	L_SY621_8-10_ctg1394577_length_39879_coverage_2_circular_no	39.879	No	Low-quality	9.87	0	0.01	No	Yes
vOTU_027377	L_SY621_8-10_ctg1394662_length_44894_coverage_3_circular_no	44.894	No	Low-quality	21.08	0	0.76	No	Yes
vOTU_027378	L_SY621_8-10_ctg1394673_length_41805_coverage_5_circular_no_1	16.901	Yes	Low-quality	28.55	0	0.87	Yes	Yes
vOTU_027379	L_SY621_8-10_ctg1394689_length_35619_coverage_2_circular_no	35.619	No	Low-quality	27.23	0	0.21	No	Yes
vOTU_027380	L_SY621_8-10_ctg1394690_length_36208_coverage_3_circular_no_1	11.657	Yes	Low-quality	17.44	0	0.36	No	Yes
vOTU_027381	L_SY621_8-10_ctg1394703_length_31165_coverage_3_circular_no	31.165	No	Low-quality	36.34	0	0	No	Yes
vOTU_027382	L_SY621_8-10_ctg1394708_length_29818_coverage_2_circular_no	29.818	No	Low-quality	32.18	0	0.32	No	Yes
vOTU_027383	L_SY621_8-10_ctg1394716_length_32259_coverage_5_circular_no	32.259	No	Low-quality	33.38	0	0.3	No	Yes
vOTU_027384	L_SY621_8-10_ctg1394741_length_34137_coverage_2_circular_no	34.137	No	Low-quality	34.04	0	0.36	No	Yes
vOTU_027385	L_SY621_8-10_ctg1394765_length_32701_coverage_6_circular_no_1	28.409	Yes	Low-quality	47.6	0	0.49	No	Yes
vOTU_027386	L_SY621_8-10_ctg1394788_length_34199_coverage_6_circular_no	34.199	No	Low-quality	49.76	0	0.5	No	Yes
vOTU_027387	L_SY621_8-10_ctg1394816_length_41590_coverage_4_circular_no_1	14.478	Yes	Low-quality	16.32	0	0.44	No	Yes
vOTU_027388	L_SY621_8-10_ctg1394828_length_40409_coverage_3_circular_no	40.409	No	High-quality	100	0	0.47	No	Yes
vOTU_027389	L_SY621_8-10_ctg1394836_length_36877_coverage_4_circular_no	36.877	No	Low-quality	41	0	0.46	No	Yes
vOTU_027390	L_SY621_8-10_ctg1394867_length_38672_coverage_2_circular_no	38.672	No	Low-quality	15.64	0	0.84	Yes	Yes
vOTU_027391	L_SY621_8-10_ctg1394869_length_32941_coverage_5_circular_no	32.941	No	Low-quality	22.05	0	0.58	No	Yes
vOTU_027392	L_SY621_8-10_ctg1394877_length_35877_coverage_27_circular_yes	35.877	No	High-quality	94.43	0	0.37	No	Yes
vOTU_027393	L_SY621_8-10_ctg1394882_length_37607_coverage_4_circular_no	37.607	No	Low-quality	23.73	0	0.83	Yes	Yes
vOTU_027394	L_SY621_8-10_ctg1394889_length_41818_coverage_4_circular_no	41.818	No	Medium-quality	69.49	0	0.39	No	Yes
vOTU_027395	L_SY621_8-10_ctg1394909_length_33926_coverage_8_circular_no	33.926	No	Low-quality	49.9	0	0.28	No	Yes
vOTU_027396	L_SY621_8-10_ctg1394924_length_38633_coverage_2_circular_no	38.633	No	Low-quality	41.86	0	0.13	No	Yes
vOTU_027397	L_SY621_8-10_ctg1394996_length_39942_coverage_2_circular_no	39.942	No	Low-quality	31.09	0	0.5	No	Yes
vOTU_027398	L_SY621_8-10_ctg1395040_length_36547_coverage_2_circular_no	36.547	No	Low-quality	35.05	0	0.55	No	Yes
vOTU_027399	L_SY621_8-10_ctg1395057_length_35962_coverage_4_circular_no	35.962	No	Low-quality	31.28	0	0.64	No	Yes
vOTU_027400	L_SY621_8-10_ctg1395084_length_40553_coverage_4_circular_no	40.553	No	Medium-quality	67.68	0	0.3	No	Yes
vOTU_027401	L_SY621_8-10_ctg1395106_length_37623_coverage_2_circular_no	37.623	No	Low-quality	39.65	0	0.79	No	Yes
vOTU_027402	L_SY621_8-10_ctg1395138_length_37026_coverage_4_circular_no	37.026	No	Low-quality	37.72	0	0.09	No	Yes
vOTU_027403	L_SY621_8-10_ctg1395151_length_39250_coverage_2_circular_no_1	8.7	Yes	Low-quality	22.08	0	0.44	No	Yes
vOTU_027404	L_SY621_8-10_ctg1395180_length_39688_coverage_4_circular_no	39.688	No	Medium-quality	65.92	0	0.51	No	Yes
vOTU_027405	L_SY621_8-10_ctg1395186_length_32617_coverage_20_circular_no	32.617	No	Low-quality	22.55	0	0.45	No	Yes
vOTU_027406	L_SY621_8-10_ctg1395220_length_40436_coverage_5_circular_no	40.436	No	Low-quality	43.72	0	0.7	No	Yes
vOTU_027407	L_SY621_8-10_ctg1395241_length_34897_coverage_4_circular_no_1	15.289	Yes	Low-quality	28.28	0	0.34	No	Yes
vOTU_027408	L_SY621_8-10_ctg1395245_length_46359_coverage_4_circular_no	46.359	No	Medium-quality	51.22	0	0.4	No	Yes
vOTU_027409	L_SY621_8-10_ctg1395258_length_32479_coverage_4_circular_no_1	4.244	Yes	Low-quality	27.43	0	0.58	No	Yes
vOTU_027410	L_SY621_8-10_ctg1395261_length_36661_coverage_12_circular_no	36.661	No	Low-quality	40.22	0	0.35	No	Yes
vOTU_027411	L_SY621_8-10_ctg1395277_length_33771_coverage_3_circular_no_1	18.457	Yes	High-quality	100	0	0.46	No	Yes
vOTU_027412	L_SY621_8-10_ctg1395278_length_37992_coverage_2_circular_no_1	34.365	Yes	Low-quality	35.44	0	0.79	No	Yes
vOTU_027413	L_SY621_8-10_ctg1395299_length_34965_coverage_2_circular_no	34.965	No	Low-quality	18.86	0	0.17	No	Yes
vOTU_027414	L_SY621_8-10_ctg1395320_length_42563_coverage_3_circular_no	42.563	No	Low-quality	29.91	0	0.36	No	Yes
vOTU_027415	L_SY621_8-10_ctg1395348_length_32318_coverage_2_circular_no	32.318	No	Medium-quality	55.99	0	0.57	No	Yes
vOTU_027416	L_SY621_8-10_ctg1395350_length_36711_coverage_5_circular_no_1	6.693	Yes	Low-quality	5.42	0	0.01	No	Yes
vOTU_027417	L_SY621_8-10_ctg1395379_length_40195_coverage_2_circular_no	40.195	No	Medium-quality	62.99	0	0.49	No	Yes
vOTU_027418	L_SY621_8-10_ctg1395411_length_41002_coverage_2_circular_no	41.002	No	Low-quality	23.04	0	0.5	No	Yes
vOTU_027419	L_SY621_8-10_ctg1395415_length_37737_coverage_4_circular_no_1	22.245	Yes	Low-quality	48.62	0	0.39	No	Yes
vOTU_027420	L_SY621_8-10_ctg1395468_length_39850_coverage_4_circular_no	39.85	No	Medium-quality	83.15	0	0.49	No	Yes
vOTU_027421	L_SY621_8-10_ctg1395504_length_30192_coverage_2_circular_no	30.192	No	Medium-quality	65.84	0	0.04	No	Yes
vOTU_027422	L_SY621_8-10_ctg1395513_length_32376_coverage_19_circular_no	32.376	No	Medium-quality	68.96	0	0.42	No	Yes
vOTU_027423	L_SY621_8-10_ctg1395572_length_37723_coverage_11_circular_no	37.723	No	Medium-quality	58.22	0	0.03	No	Yes
vOTU_027424	L_SY621_8-10_ctg1395573_length_36447_coverage_3_circular_no	36.447	No	High-quality	98.3	0	0.28	No	Yes
vOTU_027425	L_SY621_8-10_ctg1395594_length_41403_coverage_3_circular_no	41.403	No	Low-quality	31.13	0	0.29	No	Yes
vOTU_027426	L_SY621_8-10_ctg1395608_length_37744_coverage_3_circular_no	37.744	No	Low-quality	40.8	0	0.42	No	Yes
vOTU_027427	L_SY621_8-10_ctg1395615_length_36491_coverage_4_circular_no_1	12.846	Yes	Low-quality	40.63	0	0.72	No	Yes
vOTU_027428	L_SY621_8-10_ctg1395634_length_41112_coverage_7_circular_no	41.112	No	High-quality	100	0	0.08	No	Yes
vOTU_027429	L_SY621_8-10_ctg1395645_length_38846_coverage_3_circular_no	38.846	No	Medium-quality	50.51	0	0.46	No	Yes
vOTU_027430	L_SY621_8-10_ctg1395665_length_31949_coverage_2_circular_no_1	18.909	Yes	Low-quality	32.57	0	0.48	No	Yes
vOTU_027431	L_SY621_8-10_ctg1395666_length_36237_coverage_3_circular_no	36.237	No	High-quality	90.13	0	0.5	No	Yes
vOTU_027432	L_SY621_8-10_ctg1395686_length_33257_coverage_5_circular_no_1	14.036	Yes	Low-quality	16.31	0	0.52	No	Yes
vOTU_027433	L_SY621_8-10_ctg1395695_length_45099_coverage_3_circular_no	45.099	No	Low-quality	21.54	0	0.37	No	Yes
vOTU_027434	L_SY621_8-10_ctg1395717_length_40771_coverage_2_circular_no	40.771	No	High-quality	94.85	0	0.47	No	Yes
vOTU_027435	L_SY621_8-10_ctg1395720_length_33005_coverage_9_circular_no	33.005	No	Low-quality	29.17	0	0.46	No	Yes
vOTU_027436	L_SY621_8-10_ctg1395743_length_39851_coverage_3_circular_no	39.851	No	Low-quality	17.62	0	0.02	No	Yes
vOTU_027437	L_SY621_8-10_ctg1395765_length_36758_coverage_2_circular_no	36.758	No	Low-quality	20.65	0	0.31	No	Yes
vOTU_027438	L_SY621_8-10_ctg1395779_length_38988_coverage_19_circular_no	38.988	No	Medium-quality	67.63	0	0.19	No	Yes
vOTU_027439	L_SY621_8-10_ctg1395802_length_37936_coverage_4_circular_no	37.936	No	High-quality	95.76	0	0.51	No	Yes
vOTU_027440	L_SY621_8-10_ctg1395818_length_37644_coverage_4_circular_no	37.644	No	Medium-quality	83.69	0	0.52	No	Yes
vOTU_027441	L_SY621_8-10_ctg1395833_length_39828_coverage_2_circular_no	39.828	No	Medium-quality	78.02	0	0.49	No	Yes
vOTU_027442	L_SY621_8-10_ctg1395837_length_36553_coverage_8_circular_no	36.553	No	Low-quality	45.76	0	0.57	No	Yes
vOTU_027443	L_SY621_8-10_ctg1395853_length_42952_coverage_15_circular_no	42.952	No	Medium-quality	58.38	0	0.23	No	Yes
vOTU_027444	L_SY621_8-10_ctg1395862_length_37573_coverage_3_circular_no	37.573	No	Low-quality	38.33	0	0.82	Yes	Yes
vOTU_027445	L_SY621_8-10_ctg1395865_length_36690_coverage_2_circular_no_1	15.279	Yes	Low-quality	25.51	0	0.33	No	Yes
vOTU_027446	L_SY621_8-10_ctg1395969_length_38313_coverage_51_circular_no_1	28.301	Yes	Medium-quality	86.46	0	0.04	No	Yes
vOTU_027447	L_SY621_8-10_ctg1396000_length_33503_coverage_2_circular_no	33.503	No	Low-quality	13.62	0	0.5	No	Yes
vOTU_027448	L_SY621_8-10_ctg1396001_length_40510_coverage_4_circular_no	40.51	No	Low-quality	21.17	0	0.66	No	Yes
vOTU_027449	L_SY621_8-10_ctg1396058_length_41036_coverage_3_circular_no	41.036	No	Low-quality	46.77	0	0.67	No	Yes
vOTU_027450	L_SY621_8-10_ctg1396072_length_33060_coverage_3_circular_no	33.06	No	Low-quality	40.99	0	0.02	No	Yes
vOTU_027451	L_SY621_8-10_ctg1396110_length_37927_coverage_2_circular_no	37.927	No	Not-determined	NA	0	0.37	No	Yes
vOTU_027452	L_SY621_8-10_ctg1396195_length_36563_coverage_3_circular_no	36.563	No	Medium-quality	81.84	0	0.2	No	Yes
vOTU_027453	L_SY621_8-10_ctg1396215_length_43942_coverage_2_circular_no_1	37.697	Yes	Low-quality	27.71	0	0.03	No	Yes
vOTU_027454	L_SY621_8-10_ctg1396299_length_27116_coverage_4_circular_no	27.116	No	Medium-quality	58.64	0	0.81	Yes	Yes
vOTU_027455	L_SY621_8-10_ctg1396304_length_43065_coverage_4_circular_no	43.065	No	Low-quality	44.79	0	0.29	No	Yes
vOTU_027456	L_SY621_8-10_ctg1396333_length_42913_coverage_4_circular_no_1	28.605	Yes	Low-quality	15.5	0	0.77	No	Yes
vOTU_027457	L_SY621_8-10_ctg1396362_length_38495_coverage_4_circular_no_1	30.642	Yes	Low-quality	46.43	0	0.7	No	Yes
vOTU_027458	L_SY621_8-10_ctg1396369_length_36902_coverage_3_circular_no_1	22.157	Yes	Low-quality	28.1	0	0.34	No	Yes
vOTU_027459	L_SY621_8-10_ctg1396373_length_38143_coverage_2_circular_no	38.143	No	Medium-quality	59.41	0	0.16	No	Yes
vOTU_027460	L_SY621_8-10_ctg1396420_length_37077_coverage_2_circular_no	37.077	No	Low-quality	14.04	0	0.03	No	Yes
vOTU_027461	L_SY621_8-10_ctg1396424_length_39174_coverage_4_circular_no_1	24.698	Yes	Low-quality	32.54	0	0.05	No	Yes
vOTU_027462	L_SY621_8-10_ctg1396435_length_36785_coverage_3_circular_no_1	16.137	Yes	Low-quality	7.06	0	0.22	No	Yes
vOTU_027463	L_SY621_8-10_ctg1396452_length_37471_coverage_7_circular_no	37.471	No	Low-quality	20.92	0	0.52	No	Yes
vOTU_027464	L_SY621_8-10_ctg1396454_length_43342_coverage_3_circular_no	43.342	No	Low-quality	23.2	0	0.44	No	Yes
vOTU_027465	L_SY621_8-10_ctg1396469_length_42013_coverage_3_circular_no_1	3.842	Yes	Low-quality	2.32	0	0.85	Yes	Yes
vOTU_027466	L_SY621_8-10_ctg1396479_length_37272_coverage_3_circular_no	37.272	No	Low-quality	21.32	0	0.04	No	Yes
vOTU_027467	L_SY621_8-10_ctg1396486_length_39692_coverage_3_circular_no	39.692	No	Medium-quality	76.96	0	0.47	No	Yes
vOTU_027468	L_SY621_8-10_ctg1396496_length_33588_coverage_2_circular_no	33.588	No	Low-quality	35.13	0	0.55	No	Yes
vOTU_027469	L_SY621_8-10_ctg1396500_length_37062_coverage_3_circular_no	37.062	No	Not-determined	NA	0	0.08	No	Yes
vOTU_027470	L_SY621_8-10_ctg1396507_length_42484_coverage_14_circular_no	42.484	No	Medium-quality	70.95	0	0.27	No	Yes
vOTU_027471	L_SY621_8-10_ctg1396517_length_36893_coverage_4_circular_no	36.893	No	Medium-quality	74.39	0	0.21	No	Yes
vOTU_027472	L_SY621_8-10_ctg1396556_length_39594_coverage_10_circular_no	39.594	No	Low-quality	39.6	0	0.26	No	Yes
vOTU_027473	L_SY621_8-10_ctg1396606_length_41457_coverage_7_circular_no	41.457	No	Low-quality	12.62	0	0.27	No	Yes
vOTU_027474	L_SY621_8-10_ctg1396607_length_36436_coverage_2_circular_no_1	27.482	Yes	Low-quality	26.54	0	0.91	Yes	Yes
vOTU_027475	L_SY621_8-10_ctg1396625_length_43367_coverage_6_circular_no	43.367	No	Medium-quality	78.98	0	0.31	No	Yes
vOTU_027476	L_SY621_8-10_ctg1396635_length_37336_coverage_4_circular_no_1	24.298	Yes	Low-quality	27.77	0	0.59	No	Yes
vOTU_027477	L_SY621_8-10_ctg1396638_length_40022_coverage_3_circular_no	40.022	No	Low-quality	20.26	0	0.3	No	Yes
vOTU_027478	L_SY621_8-10_ctg1396702_length_43413_coverage_3_circular_no	43.413	No	Low-quality	16.44	0	0.21	No	Yes
vOTU_027479	L_SY621_8-10_ctg1396750_length_38624_coverage_2_circular_no	38.624	No	Medium-quality	67.91	0	0.63	No	Yes
vOTU_027480	L_SY621_8-10_ctg1396761_length_35628_coverage_2_circular_no	35.628	No	Low-quality	18.6	0	0.57	No	Yes
vOTU_027481	L_SY621_8-10_ctg1396780_length_36978_coverage_4_circular_no	36.978	No	Medium-quality	79.04	0	0.05	No	Yes
vOTU_027482	L_SY621_8-10_ctg1396826_length_38703_coverage_3_circular_no	38.703	No	Medium-quality	65.14	0	0.32	No	Yes
vOTU_027483	L_SY621_8-10_ctg1396834_length_41231_coverage_4_circular_no	41.231	No	Medium-quality	50.3	0	0.24	No	Yes
vOTU_027484	L_SY621_8-10_ctg1396847_length_38366_coverage_3_circular_no_1	16.503	Yes	Low-quality	17.17	0	0.34	No	Yes
vOTU_027485	L_SY621_8-10_ctg1396889_length_39896_coverage_9_circular_no	39.896	No	Medium-quality	72.16	0	0.19	No	Yes
vOTU_027486	L_SY621_8-10_ctg1396953_length_38408_coverage_3_circular_no	38.408	No	Low-quality	13.21	0	0.29	No	Yes
vOTU_027487	L_SY621_8-10_ctg1396962_length_42377_coverage_36_circular_no	42.377	No	Medium-quality	85.62	0	0.34	No	Yes
vOTU_027488	L_SY621_8-10_ctg1396965_length_43039_coverage_4_circular_no	43.039	No	Medium-quality	62.74	0	0.2	No	Yes
vOTU_027489	L_SY621_8-10_ctg1396968_length_40062_coverage_18_circular_no	40.062	No	Medium-quality	85.41	0	0.15	No	Yes
vOTU_027490	L_SY621_8-10_ctg1396969_length_41258_coverage_8_circular_no_1	12.601	Yes	Low-quality	21.3	0	0.24	No	Yes
vOTU_027491	L_SY621_8-10_ctg1396994_length_44969_coverage_2_circular_no	44.969	No	Medium-quality	81.93	0	0.54	No	Yes
vOTU_027492	L_SY621_8-10_ctg1396998_length_43907_coverage_3_circular_no	43.907	No	Low-quality	24.37	0	0.17	No	Yes
vOTU_027493	L_SY621_8-10_ctg1397008_length_46012_coverage_4_circular_no	46.012	No	Medium-quality	61.16	0	0.21	No	Yes
vOTU_027494	L_SY621_8-10_ctg1397034_length_32649_coverage_5_circular_no	32.649	No	Low-quality	17.65	0	0.6	No	Yes
vOTU_027495	L_SY621_8-10_ctg1397054_length_40172_coverage_11_circular_no	40.172	No	Low-quality	19.46	0	0.33	No	Yes
vOTU_027496	L_SY621_8-10_ctg1397057_length_41650_coverage_4_circular_no_1	38.081	Yes	High-quality	95.58	0	0.65	No	Yes
vOTU_027497	L_SY621_8-10_ctg1397093_length_40719_coverage_4_circular_no	40.719	No	Low-quality	47.39	0	0.55	No	Yes
vOTU_027498	L_SY621_8-10_ctg1397096_length_41276_coverage_2_circular_no	41.276	No	Low-quality	32.97	0	0.4	No	Yes
vOTU_027499	L_SY621_8-10_ctg1397125_length_37086_coverage_6_circular_no	37.086	No	Medium-quality	50.52	0	0.29	No	Yes
vOTU_027500	L_SY621_8-10_ctg1397149_length_39824_coverage_18_circular_no	39.824	No	High-quality	100	0	0.3	No	Yes
vOTU_027501	L_SY621_8-10_ctg1397163_length_33723_coverage_2_circular_no	33.723	No	Low-quality	12.77	0	0.62	No	Yes
vOTU_027502	L_SY621_8-10_ctg1397200_length_43007_coverage_3_circular_no	43.007	No	Low-quality	37.75	0	0.62	No	Yes
vOTU_027503	L_SY621_8-10_ctg1397202_length_38906_coverage_3_circular_no_1	35.849	Yes	Medium-quality	53.57	0	0.34	No	Yes
vOTU_027504	L_SY621_8-10_ctg1397277_length_33098_coverage_2_circular_no	33.098	No	Low-quality	27.77	0	0.32	No	Yes
vOTU_027505	L_SY621_8-10_ctg1397284_length_39559_coverage_5_circular_no_1	27.928	Yes	Low-quality	17.37	0	0.21	No	Yes
vOTU_027506	L_SY621_8-10_ctg1397294_length_43766_coverage_4_circular_no_1	36.375	Yes	Low-quality	13.77	0	0	No	Yes
vOTU_027507	L_SY621_8-10_ctg1397330_length_37259_coverage_4_circular_no_1	30.576	Yes	Low-quality	29.38	0	0.25	No	Yes
vOTU_027508	L_SY621_8-10_ctg1397331_length_39327_coverage_4_circular_no	39.327	No	Medium-quality	50.37	0	0.45	No	Yes
vOTU_027509	L_SY621_8-10_ctg1397339_length_39790_coverage_46_circular_no	39.79	No	Low-quality	38.02	0	0.99	Yes	Yes
vOTU_027510	L_SY621_8-10_ctg1397352_length_42035_coverage_49_circular_yes	42.035	No	Low-quality	44.73	0	0.41	No	Yes
vOTU_027511	L_SY621_8-10_ctg1397385_length_37870_coverage_4_circular_no	37.87	No	Medium-quality	51.96	0	0.6	No	Yes
vOTU_027512	L_SY621_8-10_ctg1397392_length_34490_coverage_2_circular_no	34.49	No	Low-quality	44.81	0	0	No	Yes
vOTU_027513	L_SY621_8-10_ctg1397393_length_42607_coverage_4_circular_no_1	6.215	Yes	Low-quality	14.45	0	0.83	Yes	Yes
vOTU_027514	L_SY621_8-10_ctg1397394_length_40608_coverage_3_circular_no	40.608	No	Low-quality	22.19	0	0.32	No	Yes
vOTU_027515	L_SY621_8-10_ctg1397414_length_35372_coverage_3_circular_no	35.372	No	Medium-quality	55	0	0.09	No	Yes
vOTU_027516	L_SY621_8-10_ctg1397446_length_42493_coverage_2_circular_no	42.493	No	Low-quality	19.34	0	0.65	No	Yes
vOTU_027517	L_SY621_8-10_ctg1397451_length_46641_coverage_3_circular_no	46.641	No	Low-quality	21.92	0	0.41	No	Yes
vOTU_027518	L_SY621_8-10_ctg1397454_length_35137_coverage_2_circular_no	35.137	No	Low-quality	17.29	0	0.73	No	Yes
vOTU_027519	L_SY621_8-10_ctg1397494_length_36552_coverage_3_circular_no_1	24.773	Yes	Low-quality	26.28	0	0.43	No	Yes
vOTU_027520	L_SY621_8-10_ctg1397514_length_39986_coverage_202_circular_yes	39.986	No	Low-quality	36.46	0	1	Yes	Yes
vOTU_027521	L_SY621_8-10_ctg1397541_length_41719_coverage_9_circular_no	41.719	No	Low-quality	42.92	0	0.48	No	Yes
vOTU_027522	L_SY621_8-10_ctg1397549_length_37052_coverage_2_circular_no	37.052	No	Low-quality	31.79	0	0.1	No	Yes
vOTU_027523	L_SY621_8-10_ctg1397562_length_36681_coverage_5_circular_no	36.681	No	Medium-quality	62.15	0	0.29	No	Yes
vOTU_027524	L_SY621_8-10_ctg1397584_length_37594_coverage_9_circular_no	37.594	No	Medium-quality	82.36	0	0.31	No	Yes
vOTU_027525	L_SY621_8-10_ctg1397587_length_47759_coverage_6_circular_no_1	4.278	Yes	Low-quality	2.62	46.17	0.58	No	Yes
vOTU_027526	L_SY621_8-10_ctg1397626_length_40482_coverage_16_circular_no	40.482	No	Medium-quality	51.74	0	0.11	No	Yes
vOTU_027527	L_SY621_8-10_ctg1397631_length_37588_coverage_4_circular_no	37.588	No	Low-quality	45.28	0	0.34	No	Yes
vOTU_027528	L_SY621_8-10_ctg1397654_length_37185_coverage_11_circular_no	37.185	No	Medium-quality	50.13	0	0.23	No	Yes
vOTU_027529	L_SY621_8-10_ctg1397755_length_39620_coverage_5_circular_no	39.62	No	Medium-quality	62.5	0	0.59	No	Yes
vOTU_027530	L_SY621_8-10_ctg1397761_length_39972_coverage_2_circular_no_1	12.201	Yes	Low-quality	19.01	0	0.11	No	Yes
vOTU_027531	L_SY621_8-10_ctg1397797_length_37289_coverage_6_circular_no	37.289	No	Medium-quality	71.98	0	0.29	No	Yes
vOTU_027532	L_SY621_8-10_ctg1397806_length_37298_coverage_3_circular_no_1	20.695	Yes	Low-quality	30.96	0	0.56	No	Yes
vOTU_027533	L_SY621_8-10_ctg1397832_length_42572_coverage_11_circular_no	42.572	No	Medium-quality	66.27	0	0.04	No	Yes
vOTU_027534	L_SY621_8-10_ctg1397839_length_31056_coverage_4_circular_no	31.056	No	Low-quality	37.04	0	0.4	No	Yes
vOTU_027535	L_SY621_8-10_ctg1397848_length_33535_coverage_5_circular_no_1	16.048	Yes	High-quality	100	0	0.59	No	Yes
vOTU_027536	L_SY621_8-10_ctg1397850_length_38466_coverage_3_circular_no_1	30.897	Yes	Low-quality	14.55	0	0.42	No	Yes
vOTU_027537	L_SY621_8-10_ctg1397891_length_39771_coverage_14_circular_no	39.771	No	Low-quality	23.54	0	0.2	No	Yes
vOTU_027538	L_SY621_8-10_ctg1397896_length_40871_coverage_2_circular_no	40.871	No	Low-quality	27.24	0	0.07	No	Yes
vOTU_027539	L_SY621_8-10_ctg1397915_length_43017_coverage_2_circular_no	43.017	No	Low-quality	14.61	0	0.01	No	Yes
vOTU_027540	L_SY621_8-10_ctg1397946_length_37601_coverage_5_circular_no	37.601	No	Medium-quality	61.01	0	0.48	No	Yes
vOTU_027541	L_SY621_8-10_ctg1397952_length_40743_coverage_3_circular_no	40.743	No	Low-quality	47.95	0	0.32	No	Yes
vOTU_027542	L_SY621_8-10_ctg1397963_length_41943_coverage_2_circular_no	41.943	No	Low-quality	11.99	0	0.15	No	Yes
vOTU_027543	L_SY621_8-10_ctg1397999_length_44683_coverage_6_circular_no	44.683	No	Low-quality	29.88	0	0.49	No	Yes
vOTU_027544	L_SY621_8-10_ctg1398012_length_43149_coverage_3_circular_no	43.149	No	Low-quality	49.82	0	0.65	No	Yes
vOTU_027545	L_SY621_8-10_ctg1398034_length_38376_coverage_6_circular_no	38.376	No	Medium-quality	84.65	0	0.34	No	Yes
vOTU_027546	L_SY621_8-10_ctg1398052_length_37310_coverage_17_circular_no	37.31	No	Low-quality	38.09	0	0.01	No	Yes
vOTU_027547	L_SY621_8-10_ctg1398076_length_33601_coverage_4_circular_no	33.601	No	Low-quality	38.01	0	0.42	No	Yes
vOTU_027548	L_SY621_8-10_ctg1398077_length_38369_coverage_6_circular_no	38.369	No	High-quality	100	0	0.02	No	Yes
vOTU_027549	L_SY621_8-10_ctg1398091_length_41203_coverage_2_circular_no_1	22.99	Yes	Low-quality	16.46	0	0.52	No	Yes
vOTU_027550	L_SY621_8-10_ctg1398118_length_32819_coverage_4_circular_no	32.819	No	Medium-quality	79.86	0	0.25	No	Yes
vOTU_027551	L_SY621_8-10_ctg1398133_length_43138_coverage_4_circular_no	43.138	No	Low-quality	41.52	0	0.32	No	Yes
vOTU_027552	L_SY621_8-10_ctg1398230_length_41180_coverage_34_circular_no	41.18	No	High-quality	92.56	0	0.26	No	Yes
vOTU_027553	L_SY621_8-10_ctg1398231_length_34284_coverage_3_circular_no	34.284	No	Low-quality	45.18	0	0	No	Yes
vOTU_027554	L_SY621_8-10_ctg1398242_length_39520_coverage_7_circular_no	39.52	No	Medium-quality	84.75	0	0.25	No	Yes
vOTU_027555	L_SY621_8-10_ctg1398287_length_38744_coverage_5_circular_no	38.744	No	Low-quality	41.95	0	0.37	No	Yes
vOTU_027556	L_SY621_8-10_ctg1398303_length_38065_coverage_9_circular_no	38.065	No	Low-quality	45.74	0	0.78	No	Yes
vOTU_027557	L_SY621_8-10_ctg1398306_length_37354_coverage_7_circular_no	37.354	No	Low-quality	48.52	0	0.41	No	Yes
vOTU_027558	L_SY621_8-10_ctg1398314_length_36035_coverage_8_circular_no_1	28.772	Yes	Low-quality	36.82	0	0.5	No	Yes
vOTU_027559	L_SY621_8-10_ctg1398319_length_37502_coverage_2_circular_no	37.502	No	Low-quality	24.74	0	0.6	No	Yes
vOTU_027560	L_SY621_8-10_ctg1398320_length_34975_coverage_6_circular_no	34.975	No	Low-quality	30.52	0	0.3	No	Yes
vOTU_027561	L_SY621_8-10_ctg1398340_length_41789_coverage_2_circular_no	41.789	No	Medium-quality	78.88	0	0.32	No	Yes
vOTU_027562	L_SY621_8-10_ctg1398381_length_49716_coverage_2_circular_no	49.716	No	Medium-quality	65.83	0	0.62	No	Yes
vOTU_027563	L_SY621_8-10_ctg1398405_length_41667_coverage_3_circular_no	41.667	No	Low-quality	33.69	0	0.62	No	Yes
vOTU_027564	L_SY621_8-10_ctg1398417_length_38411_coverage_4_circular_no	38.411	No	Medium-quality	65.73	0	0.66	No	Yes
vOTU_027565	L_SY621_8-10_ctg1398424_length_45753_coverage_5_circular_no_1	17.879	Yes	Low-quality	16.62	0	0.53	No	Yes
vOTU_027566	L_SY621_8-10_ctg1398427_length_39552_coverage_3_circular_no	39.552	No	Medium-quality	70.31	0	0.53	No	Yes
vOTU_027567	L_SY621_8-10_ctg1398495_length_41972_coverage_4_circular_no_1	19.006	Yes	Low-quality	26.42	0	0.44	No	Yes
vOTU_027568	L_SY621_8-10_ctg1398498_length_42002_coverage_3_circular_no_1	15.644	Yes	Low-quality	5.26	0	0.58	No	Yes
vOTU_027569	L_SY621_8-10_ctg1398506_length_43168_coverage_18_circular_no	43.168	No	Low-quality	41.85	0	0.73	No	Yes
vOTU_027570	L_SY621_8-10_ctg1398515_length_46256_coverage_3_circular_no	46.256	No	Medium-quality	60.12	0	0.25	No	Yes
vOTU_027571	L_SY621_8-10_ctg1398519_length_41089_coverage_4_circular_no	41.089	No	Low-quality	16.39	0	0.1	No	Yes
vOTU_027572	L_SY621_8-10_ctg1398547_length_43590_coverage_4_circular_no_1	14.642	Yes	Low-quality	24.74	0	0.88	Yes	Yes
vOTU_027573	L_SY621_8-10_ctg1398549_length_40602_coverage_4_circular_no_1	25.334	Yes	Medium-quality	50.23	0	0.31	No	Yes
vOTU_027574	L_SY621_8-10_ctg1398568_length_39445_coverage_5_circular_no	39.445	No	Medium-quality	60.22	0	0.32	No	Yes
vOTU_027575	L_SY621_8-10_ctg1398577_length_35814_coverage_5_circular_no	35.814	No	Medium-quality	50.3	0	0.24	No	Yes
vOTU_027576	L_SY621_8-10_ctg1398589_length_38546_coverage_2_circular_no	38.546	No	Low-quality	20.3	0	0.22	No	Yes
vOTU_027577	L_SY621_8-10_ctg1398593_length_43696_coverage_3_circular_no	43.696	No	High-quality	100	0	0.28	No	Yes
vOTU_027578	L_SY621_8-10_ctg1398597_length_38592_coverage_3_circular_no_1	18.573	Yes	Low-quality	6.51	0	0.4	No	Yes
vOTU_027579	L_SY621_8-10_ctg1398650_length_41890_coverage_2_circular_no_1	9.091	Yes	Low-quality	8.67	0	0.06	No	Yes
vOTU_027580	L_SY621_8-10_ctg1398654_length_40100_coverage_4_circular_no	40.1	No	Low-quality	45.31	0	0.76	No	Yes
vOTU_027581	L_SY621_8-10_ctg1398694_length_40136_coverage_3_circular_no	40.136	No	High-quality	97	0	0.13	No	Yes
vOTU_027582	L_SY621_8-10_ctg1398726_length_37918_coverage_3_circular_no	37.918	No	High-quality	95.81	0	0.64	No	Yes
vOTU_027583	L_SY621_8-10_ctg1398734_length_39499_coverage_3_circular_no	39.499	No	Medium-quality	53.39	0	0.75	No	Yes
vOTU_027584	L_SY621_8-10_ctg1398790_length_51627_coverage_4_circular_no	51.627	No	Low-quality	40.03	0	0.79	No	Yes
vOTU_027585	L_SY621_8-10_ctg1398791_length_42217_coverage_3_circular_no_1	7.974	Yes	Low-quality	18.21	0	0.52	No	Yes
vOTU_027586	L_SY621_8-10_ctg1398801_length_39477_coverage_4_circular_no	39.477	No	High-quality	91.2	0	0.26	No	Yes
vOTU_027587	L_SY621_8-10_ctg1398808_length_43225_coverage_7_circular_no	43.225	No	Low-quality	21.42	0	0.52	No	Yes
vOTU_027588	L_SY621_8-10_ctg1398826_length_35827_coverage_2_circular_no	35.827	No	Low-quality	44.87	0	0.22	No	Yes
vOTU_027589	L_SY621_8-10_ctg1398841_length_40181_coverage_12_circular_no	40.181	No	Low-quality	41.49	0	0.55	No	Yes
vOTU_027590	L_SY621_8-10_ctg1398853_length_42090_coverage_4_circular_no	42.09	No	Medium-quality	65.63	0	0.6	No	Yes
vOTU_027591	L_SY621_8-10_ctg1398856_length_45787_coverage_3_circular_no	45.787	No	Low-quality	26.44	0	0.31	No	Yes
vOTU_027592	L_SY621_8-10_ctg1398879_length_43215_coverage_8_circular_no	43.215	No	High-quality	98.49	0	0.12	No	Yes
vOTU_027593	L_SY621_8-10_ctg1398897_length_37023_coverage_2_circular_no	37.023	No	High-quality	97.45	0	0.49	No	Yes
vOTU_027594	L_SY621_8-10_ctg1398909_length_40091_coverage_5_circular_no	40.091	No	Low-quality	48.01	0	0.53	No	Yes
vOTU_027595	L_SY621_8-10_ctg1398910_length_45811_coverage_2_circular_no_1	39.152	Yes	Medium-quality	89.96	0	0	No	Yes
vOTU_027596	L_SY621_8-10_ctg1398916_length_44240_coverage_5_circular_no	44.24	No	Medium-quality	51.1	0	0.43	No	Yes
vOTU_027597	L_SY621_8-10_ctg1398926_length_35374_coverage_2_circular_no	35.374	No	Low-quality	24.65	0	0.63	No	Yes
vOTU_027598	L_SY621_8-10_ctg1398954_length_38192_coverage_5_circular_no_1	17.964	Yes	Low-quality	30.95	0	0.58	No	Yes
vOTU_027599	L_SY621_8-10_ctg1398989_length_43207_coverage_3_circular_no	43.207	No	High-quality	96.34	0	0.64	No	Yes
vOTU_027600	L_SY621_8-10_ctg1399085_length_41543_coverage_3_circular_no	41.543	No	Medium-quality	62.15	0	0.45	No	Yes
vOTU_027601	L_SY621_8-10_ctg1399133_length_45663_coverage_3_circular_no	45.663	No	Low-quality	14.72	0	0.22	No	Yes
vOTU_027602	L_SY621_8-10_ctg1399135_length_38985_coverage_3_circular_no	38.985	No	Medium-quality	89.1	0	0.07	No	Yes
vOTU_027603	L_SY621_8-10_ctg1399169_length_33986_coverage_4_circular_no	33.986	No	High-quality	100	0	0.59	No	Yes
vOTU_027604	L_SY621_8-10_ctg1399174_length_40162_coverage_7_circular_no	40.162	No	Medium-quality	52.81	0	0.13	No	Yes
vOTU_027605	L_SY621_8-10_ctg1399184_length_38123_coverage_5_circular_no	38.123	No	Low-quality	39.92	0	0.23	No	Yes
vOTU_027606	L_SY621_8-10_ctg1399196_length_42229_coverage_11_circular_no	42.229	No	Medium-quality	56.98	0	0.1	No	Yes
vOTU_027607	L_SY621_8-10_ctg1399276_length_41763_coverage_3_circular_no	41.763	No	Medium-quality	52.05	0	0.17	No	Yes
vOTU_027608	L_SY621_8-10_ctg1399295_length_39069_coverage_2_circular_no	39.069	No	Low-quality	14.03	0	0.27	No	Yes
vOTU_027609	L_SY621_8-10_ctg1399313_length_43982_coverage_3_circular_no	43.982	No	Medium-quality	74.03	0	0.04	No	Yes
vOTU_027610	L_SY621_8-10_ctg1399340_length_31917_coverage_3_circular_no	31.917	No	Medium-quality	50.39	0	0.38	No	Yes
vOTU_027611	L_SY621_8-10_ctg1399342_length_37303_coverage_3_circular_no_1	11.436	Yes	Low-quality	11.5	0	0.76	No	Yes
vOTU_027612	L_SY621_8-10_ctg1399385_length_29224_coverage_22_circular_yes	29.224	No	Low-quality	39.13	0	0.56	No	Yes
vOTU_027613	L_SY621_8-10_ctg1399400_length_41138_coverage_5_circular_no	41.138	No	Medium-quality	75.54	0	0.2	No	Yes
vOTU_027614	L_SY621_8-10_ctg1399411_length_38842_coverage_2_circular_no	38.842	No	Low-quality	21.72	0	0.32	No	Yes
vOTU_027615	L_SY621_8-10_ctg1399510_length_43768_coverage_4_circular_no_1	30.031	Yes	Low-quality	44.93	0	0.51	No	Yes
vOTU_027616	L_SY621_8-10_ctg1399521_length_45704_coverage_5_circular_no	45.704	No	High-quality	100	0	0.53	No	Yes
vOTU_027617	L_SY621_8-10_ctg1399530_length_41472_coverage_2_circular_no_1	38.011	Yes	Low-quality	35.77	0	0.3	No	Yes
vOTU_027618	L_SY621_8-10_ctg1399545_length_39298_coverage_3_circular_no	39.298	No	Medium-quality	57.61	0	0.2	No	Yes
vOTU_027619	L_SY621_8-10_ctg1399549_length_41976_coverage_3_circular_no	41.976	No	Low-quality	35.33	0	0.37	No	Yes
vOTU_027620	L_SY621_8-10_ctg1399613_length_44367_coverage_3_circular_no	44.367	No	Low-quality	14.9	0	0.14	No	Yes
vOTU_027621	L_SY621_8-10_ctg1399634_length_35039_coverage_2_circular_no	35.039	No	Low-quality	44.18	0	0.79	No	Yes
vOTU_027622	L_SY621_8-10_ctg1399670_length_41464_coverage_4_circular_no	41.464	No	Medium-quality	55.8	0	0.66	No	Yes
vOTU_027623	L_SY621_8-10_ctg1399686_length_40369_coverage_3_circular_no	40.369	No	Low-quality	16.37	0	0.16	No	Yes
vOTU_027624	L_SY621_8-10_ctg1399689_length_39270_coverage_5_circular_no	39.27	No	Medium-quality	58.74	0	0.85	Yes	Yes
vOTU_027625	L_SY621_8-10_ctg1399719_length_39964_coverage_8_circular_no	39.964	No	High-quality	94.35	0	0.15	No	Yes
vOTU_027626	L_SY621_8-10_ctg1399737_length_42268_coverage_2_circular_no	42.268	No	Low-quality	18.36	0	0.91	Yes	Yes
vOTU_027627	L_SY621_8-10_ctg1399762_length_37758_coverage_2_circular_no	37.758	No	Low-quality	27.31	0	0.67	No	Yes
vOTU_027628	L_SY621_8-10_ctg1399819_length_34951_coverage_8_circular_no	34.951	No	Low-quality	41.49	0	0.4	No	Yes
vOTU_027629	L_SY621_8-10_ctg1399829_length_39520_coverage_5_circular_no	39.52	No	Medium-quality	56.7	0	0.57	No	Yes
vOTU_027630	L_SY621_8-10_ctg1399852_length_36186_coverage_2_circular_no_1	17.36	Yes	Low-quality	18.44	0	0.42	No	Yes
vOTU_027631	L_SY621_8-10_ctg1399900_length_44129_coverage_5_circular_no	44.129	No	Low-quality	11.71	0	0.37	No	Yes
vOTU_027632	L_SY621_8-10_ctg1399902_length_37585_coverage_3_circular_no	37.585	No	Medium-quality	67.17	0	0.45	No	Yes
vOTU_027633	L_SY621_8-10_ctg1399909_length_39661_coverage_10_circular_no	39.661	No	Medium-quality	80.08	0	0.25	No	Yes
vOTU_027634	L_SY621_8-10_ctg1399922_length_39862_coverage_7_circular_no	39.862	No	High-quality	90.92	0	0.04	No	Yes
vOTU_027635	L_SY621_8-10_ctg1399944_length_38690_coverage_3_circular_no_1	29.408	Yes	Low-quality	23.34	0	0.2	No	Yes
vOTU_027636	L_SY621_8-10_ctg1399945_length_36951_coverage_2_circular_no	36.951	No	Medium-quality	80.21	0	0.11	No	Yes
vOTU_027637	L_SY621_8-10_ctg1400002_length_37526_coverage_4_circular_no	37.526	No	Medium-quality	62.12	0	0.45	No	Yes
vOTU_027638	L_SY621_8-10_ctg1400025_length_39339_coverage_5_circular_no_1	19.901	Yes	Low-quality	10.5	0	0.48	No	Yes
vOTU_027639	L_SY621_8-10_ctg1400044_length_42022_coverage_2_circular_no	42.022	No	Low-quality	22.67	0	0.12	No	Yes
vOTU_027640	L_SY621_8-10_ctg1400068_length_43550_coverage_8_circular_no_1	27.193	Yes	Low-quality	26.26	0	0.78	No	Yes
vOTU_027641	L_SY621_8-10_ctg1400085_length_46847_coverage_3_circular_no	46.847	No	Low-quality	10.23	0	0.83	Yes	Yes
vOTU_027642	L_SY621_8-10_ctg1400098_length_34903_coverage_2_circular_no_1	29.024	Yes	Low-quality	39.75	0	0.02	No	Yes
vOTU_027643	L_SY621_8-10_ctg1400109_length_43984_coverage_5_circular_no	43.984	No	Medium-quality	81.24	0	0.35	No	Yes
vOTU_027644	L_SY621_8-10_ctg1400112_length_45593_coverage_2_circular_no	45.593	No	Low-quality	36.43	0	0.31	No	Yes
vOTU_027645	L_SY621_8-10_ctg1400114_length_41052_coverage_4_circular_no	41.052	No	Low-quality	47.83	0	0.96	Yes	Yes
vOTU_027646	L_SY621_8-10_ctg1400115_length_46249_coverage_4_circular_no	46.249	No	High-quality	96.68	0	0.05	No	Yes
vOTU_027647	L_SY621_8-10_ctg1400119_length_41759_coverage_2_circular_no	41.759	No	Medium-quality	59.75	0	0.37	No	Yes
vOTU_027648	L_SY621_8-10_ctg1400138_length_41542_coverage_3_circular_no	41.542	No	Low-quality	22.61	0	0.42	No	Yes
vOTU_027649	L_SY621_8-10_ctg1400153_length_42723_coverage_9_circular_no	42.723	No	Medium-quality	59.49	0	0.61	No	Yes
vOTU_027650	L_SY621_8-10_ctg1400154_length_39503_coverage_5_circular_no	39.503	No	High-quality	100	0	0.25	No	Yes
vOTU_027651	L_SY621_8-10_ctg1400158_length_37669_coverage_12_circular_no	37.669	No	Medium-quality	68.66	0	0.08	No	Yes
vOTU_027652	L_SY621_8-10_ctg1400162_length_48601_coverage_4_circular_no	48.601	No	Medium-quality	51.84	0	0.68	No	Yes
vOTU_027653	L_SY621_8-10_ctg1400168_length_42029_coverage_4_circular_no	42.029	No	High-quality	96.71	0	0.43	No	Yes
vOTU_027654	L_SY621_8-10_ctg1400180_length_38956_coverage_2_circular_no	38.956	No	Low-quality	48.15	0	0.66	No	Yes
vOTU_027655	L_SY621_8-10_ctg1400186_length_37402_coverage_3_circular_no	37.402	No	Medium-quality	60.39	0	0.13	No	Yes
vOTU_027656	L_SY621_8-10_ctg1400219_length_39423_coverage_4_circular_no	39.423	No	Low-quality	40.39	0	0.03	No	Yes
vOTU_027657	L_SY621_8-10_ctg1400223_length_36087_coverage_3_circular_no	36.087	No	Medium-quality	66.13	0	0.25	No	Yes
vOTU_027658	L_SY621_8-10_ctg1400291_length_47759_coverage_3_circular_no	47.759	No	Medium-quality	66.6	0	0.55	No	Yes
vOTU_027659	L_SY621_8-10_ctg1400316_length_43150_coverage_10_circular_no	43.15	No	Low-quality	49.47	0	0.88	Yes	Yes
vOTU_027660	L_SY621_8-10_ctg1400330_length_39346_coverage_6_circular_no	39.346	No	High-quality	100	0	0.01	No	Yes
vOTU_027661	L_SY621_8-10_ctg1400338_length_33597_coverage_6_circular_no	33.597	No	Medium-quality	51.26	0	0.15	No	Yes
vOTU_027662	L_SY621_8-10_ctg1400350_length_38219_coverage_3_circular_no	38.219	No	High-quality	95.34	0	0.4	No	Yes
vOTU_027663	L_SY621_8-10_ctg1400357_length_38017_coverage_7_circular_no	38.017	No	Low-quality	15.57	0	0.61	No	Yes
vOTU_027664	L_SY621_8-10_ctg1400374_length_36377_coverage_2_circular_no	36.377	No	Low-quality	44.84	0	0.83	Yes	Yes
vOTU_027665	L_SY621_8-10_ctg1400424_length_36305_coverage_3_circular_no	36.305	No	Medium-quality	74.29	0	0.44	No	Yes
vOTU_027666	L_SY621_8-10_ctg1400445_length_40916_coverage_3_circular_no_1	27.104	Yes	Low-quality	24.9	0	0.08	No	Yes
vOTU_027667	L_SY621_8-10_ctg1400472_length_38324_coverage_6_circular_no	38.324	No	Low-quality	31.71	0	0.63	No	Yes
vOTU_027668	L_SY621_8-10_ctg1400497_length_45260_coverage_3_circular_no	45.26	No	Medium-quality	61.02	0	0.18	No	Yes
vOTU_027669	L_SY621_8-10_ctg1400515_length_38985_coverage_4_circular_no	38.985	No	Medium-quality	66.37	0	0.27	No	Yes
vOTU_027670	L_SY621_8-10_ctg1400532_length_36971_coverage_2_circular_no	36.971	No	Low-quality	5.16	0	0.2	No	Yes
vOTU_027671	L_SY621_8-10_ctg1400536_length_38502_coverage_3_circular_no_1	24.325	Yes	Low-quality	11.39	0	0.39	No	Yes
vOTU_027672	L_SY621_8-10_ctg1400567_length_38364_coverage_3_circular_no	38.364	No	Low-quality	11.5	0	0.12	No	Yes
vOTU_027673	L_SY621_8-10_ctg1400577_length_40622_coverage_2_circular_no_1	18.995	Yes	Low-quality	15.62	0	0.57	No	Yes
vOTU_027674	L_SY621_8-10_ctg1400585_length_43731_coverage_3_circular_no_1	24.548	Yes	Low-quality	15.4	0	0.03	No	Yes
vOTU_027675	L_SY621_8-10_ctg1400626_length_41155_coverage_3_circular_no	41.155	No	Low-quality	40.89	0	0.54	No	Yes
vOTU_027676	L_SY621_8-10_ctg1400628_length_42088_coverage_33_circular_no	42.088	No	Medium-quality	68.71	0	0.27	No	Yes
vOTU_027677	L_SY621_8-10_ctg1400640_length_43991_coverage_4_circular_no	43.991	No	Medium-quality	60.45	0	0.41	No	Yes
vOTU_027678	L_SY621_8-10_ctg1400677_length_38324_coverage_9_circular_no	38.324	No	Low-quality	25.49	0	0.89	Yes	Yes
vOTU_027679	L_SY621_8-10_ctg1400683_length_39605_coverage_4_circular_no_1	8.061	Yes	Low-quality	4.2	0	0.59	No	Yes
vOTU_027680	L_SY621_8-10_ctg1400705_length_40882_coverage_9_circular_no	40.882	No	Medium-quality	65.34	0	0.43	No	Yes
vOTU_027681	L_SY621_8-10_ctg1400722_length_37790_coverage_4_circular_no	37.79	No	Low-quality	49.44	0	0.84	Yes	Yes
vOTU_027682	L_SY621_8-10_ctg1400753_length_39316_coverage_3_circular_no	39.316	No	Low-quality	23.6	0	0.37	No	Yes
vOTU_027683	L_SY621_8-10_ctg1400760_length_43727_coverage_12_circular_no_1	14.358	Yes	Low-quality	8.69	0	0.89	Yes	Yes
vOTU_027684	L_SY621_8-10_ctg1400782_length_39346_coverage_2_circular_no	39.346	No	Medium-quality	53.64	0	0.02	No	Yes
vOTU_027685	L_SY621_8-10_ctg1400807_length_39228_coverage_14_circular_no	39.228	No	High-quality	92.86	0	0.51	No	Yes
vOTU_027686	L_SY621_8-10_ctg1400816_length_43172_coverage_4_circular_no	43.172	No	Medium-quality	59.24	0	0.76	No	Yes
vOTU_027687	L_SY621_8-10_ctg1400833_length_33965_coverage_5_circular_no_1	24.186	Yes	Low-quality	26.16	0	0.74	No	Yes
vOTU_027688	L_SY621_8-10_ctg1400859_length_42228_coverage_2_circular_no	42.228	No	Low-quality	15.99	0	0.46	No	Yes
vOTU_027689	L_SY621_8-10_ctg1400863_length_40957_coverage_2_circular_no	40.957	No	Medium-quality	72.3	0	0.46	No	Yes
vOTU_027690	L_SY621_8-10_ctg1400868_length_40432_coverage_8_circular_no	40.432	No	Medium-quality	58.42	0	0.7	No	Yes
vOTU_027691	L_SY621_8-10_ctg1400873_length_44506_coverage_4_circular_no	44.506	No	Low-quality	13.55	0	0.01	No	Yes
vOTU_027692	L_SY621_8-10_ctg1400917_length_35883_coverage_11_circular_no	35.883	No	Medium-quality	54.17	0	0.33	No	Yes
vOTU_027693	L_SY621_8-10_ctg1400923_length_37045_coverage_3_circular_no	37.045	No	Low-quality	41.69	0	0.7	No	Yes
vOTU_027694	L_SY621_8-10_ctg1400934_length_38308_coverage_2_circular_no	38.308	No	Not-determined	NA	0	0.08	No	Yes
vOTU_027695	L_SY621_8-10_ctg1400948_length_48157_coverage_34_circular_no	48.157	No	High-quality	100	0	0.65	No	Yes
vOTU_027696	L_SY621_8-10_ctg1400976_length_42600_coverage_3_circular_no_1	17.191	Yes	Low-quality	12.08	0	0.44	No	Yes
vOTU_027697	L_SY621_8-10_ctg1400979_length_35455_coverage_3_circular_no	35.455	No	Low-quality	10.14	0	0.27	No	Yes
vOTU_027698	L_SY621_8-10_ctg1401004_length_42298_coverage_15_circular_no	42.298	No	High-quality	98.28	0	0.12	No	Yes
vOTU_027699	L_SY621_8-10_ctg1401083_length_42845_coverage_5_circular_no	42.845	No	Not-determined	NA	0	0.86	Yes	Yes
vOTU_027700	L_SY621_8-10_ctg1401100_length_39948_coverage_5_circular_no_1	16.105	Yes	Low-quality	13.49	0	0.57	No	Yes
vOTU_027701	L_SY621_8-10_ctg1401113_length_40505_coverage_8_circular_no	40.505	No	Low-quality	36.27	0	0.08	No	Yes
vOTU_027702	L_SY621_8-10_ctg1401126_length_36171_coverage_5_circular_no	36.171	No	Low-quality	44.51	0	0.76	No	Yes
vOTU_027703	L_SY621_8-10_ctg1401138_length_36350_coverage_4_circular_no	36.35	No	Medium-quality	77.18	0	0.31	No	Yes
vOTU_027704	L_SY621_8-10_ctg1401178_length_35978_coverage_2_circular_no	35.978	No	Low-quality	44.63	0	0.55	No	Yes
vOTU_027705	L_SY621_8-10_ctg1401191_length_46568_coverage_10_circular_no_1	28.589	Yes	Low-quality	13.23	0	0.96	Yes	Yes
vOTU_027706	L_SY621_8-10_ctg1401234_length_45085_coverage_2_circular_no	45.085	No	Medium-quality	65.62	0	0.16	No	Yes
vOTU_027707	L_SY621_8-10_ctg1401235_length_36979_coverage_30_circular_yes	36.979	No	High-quality	97.36	0	0.19	No	Yes
vOTU_027708	L_SY621_8-10_ctg1401245_length_41874_coverage_3_circular_no	41.874	No	Low-quality	49.17	0	0.7	No	Yes
vOTU_027709	L_SY621_8-10_ctg1401258_length_38754_coverage_3_circular_no_1	18.36	Yes	Not-determined	NA	0	0.66	No	Yes
vOTU_027710	L_SY621_8-10_ctg1401260_length_44183_coverage_2_circular_no	44.183	No	Medium-quality	59.78	0	0.27	No	Yes
vOTU_027711	L_SY621_8-10_ctg1401269_length_44250_coverage_2_circular_no_1	37.499	Yes	Low-quality	37.83	0	0.62	No	Yes
vOTU_027712	L_SY621_8-10_ctg1401270_length_39096_coverage_4_circular_no	39.096	No	Medium-quality	53.87	0	0.76	No	Yes
vOTU_027713	L_SY621_8-10_ctg1401288_length_36258_coverage_8_circular_no_1	4.434	Yes	Low-quality	2.43	0	0.35	No	Yes
vOTU_027714	L_SY621_8-10_ctg1401322_length_43225_coverage_8_circular_no	43.225	No	Low-quality	14.07	0	0.11	No	Yes
vOTU_027715	L_SY621_8-10_ctg1401326_length_35612_coverage_3_circular_no_1	16.304	Yes	Low-quality	30.69	0	0.46	No	Yes
vOTU_027716	L_SY621_8-10_ctg1401362_length_46273_coverage_28_circular_no	46.273	No	Medium-quality	89.82	0	0.64	No	Yes
vOTU_027717	L_SY621_8-10_ctg1401364_length_36767_coverage_4_circular_no	36.767	No	High-quality	92.81	0	0.71	No	Yes
vOTU_027718	L_SY621_8-10_ctg1401366_length_41080_coverage_2_circular_no	41.08	No	Medium-quality	62.08	0	0.25	No	Yes
vOTU_027719	L_SY621_8-10_ctg1401373_length_41687_coverage_4_circular_no	41.687	No	Low-quality	21.68	0	0.12	No	Yes
vOTU_027720	L_SY621_8-10_ctg1401375_length_48732_coverage_3_circular_no	48.732	No	Medium-quality	56.7	0	0.66	No	Yes
vOTU_027721	L_SY621_8-10_ctg1401401_length_37921_coverage_2_circular_no	37.921	No	High-quality	100	0	0.38	No	Yes
vOTU_027722	L_SY621_8-10_ctg1401402_length_43266_coverage_2_circular_no_1	18.402	Yes	Low-quality	7.87	0	0.33	No	Yes
vOTU_027723	L_SY621_8-10_ctg1401414_length_53893_coverage_3_circular_no	53.893	No	Low-quality	28.52	0	0.08	No	Yes
vOTU_027724	L_SY621_8-10_ctg1401416_length_44020_coverage_2_circular_no	44.02	No	Low-quality	13.4	0	0.58	No	Yes
vOTU_027725	L_SY621_8-10_ctg1401462_length_43268_coverage_2_circular_no	43.268	No	Low-quality	32.8	0	0.37	No	Yes
vOTU_027726	L_SY621_8-10_ctg1401475_length_36903_coverage_3_circular_no	36.903	No	High-quality	99.98	0	0.6	No	Yes
vOTU_027727	L_SY621_8-10_ctg1401497_length_45285_coverage_4_circular_no	45.285	No	Medium-quality	50.71	0	0.28	No	Yes
vOTU_027728	L_SY621_8-10_ctg1401498_length_38116_coverage_4_circular_no	38.116	No	Medium-quality	84.7	0	0.21	No	Yes
vOTU_027729	L_SY621_8-10_ctg1401506_length_37089_coverage_2_circular_no	37.089	No	Low-quality	33.91	0	0.69	No	Yes
vOTU_027730	L_SY621_8-10_ctg1401508_length_46423_coverage_5_circular_no	46.423	No	Low-quality	32.91	0	0.48	No	Yes
vOTU_027731	L_SY621_8-10_ctg1401535_length_37536_coverage_9_circular_no	37.536	No	Medium-quality	50.44	0	0.12	No	Yes
vOTU_027732	L_SY621_8-10_ctg1401545_length_40780_coverage_16_circular_no	40.78	No	High-quality	90.36	0	0.45	No	Yes
vOTU_027733	L_SY621_8-10_ctg1401549_length_47045_coverage_5_circular_no_1	36.799	Yes	Medium-quality	72.38	0	0.25	No	Yes
vOTU_027734	L_SY621_8-10_ctg1401557_length_38822_coverage_5_circular_no	38.822	No	Medium-quality	83.83	0	0.17	No	Yes
vOTU_027735	L_SY621_8-10_ctg1401558_length_41516_coverage_3_circular_no	41.516	No	Medium-quality	65.17	0	0.14	No	Yes
vOTU_027736	L_SY621_8-10_ctg1401572_length_39672_coverage_3_circular_no_1	21.623	Yes	Not-determined	NA	0	0.84	Yes	Yes
vOTU_027737	L_SY621_8-10_ctg1401625_length_38105_coverage_2_circular_no	38.105	No	Low-quality	4.64	0	0.35	No	Yes
vOTU_027738	L_SY621_8-10_ctg1401675_length_37682_coverage_14_circular_no	37.682	No	Medium-quality	86.18	0	0.47	No	Yes
vOTU_027739	L_SY621_8-10_ctg1401708_length_39345_coverage_5_circular_no	39.345	No	Low-quality	39.97	0	0.45	No	Yes
vOTU_027740	L_SY621_8-10_ctg1401739_length_36247_coverage_2_circular_no	36.247	No	Low-quality	20.27	0	0.08	No	Yes
vOTU_027741	L_SY621_8-10_ctg1401757_length_39141_coverage_2_circular_no	39.141	No	Medium-quality	55.88	0	0.33	No	Yes
vOTU_027742	L_SY621_8-10_ctg1401779_length_43053_coverage_2_circular_no	43.053	No	Low-quality	26.76	0	0.77	No	Yes
vOTU_027743	L_SY621_8-10_ctg1401791_length_43745_coverage_2_circular_no	43.745	No	Low-quality	16.17	0	0.14	No	Yes
vOTU_027744	L_SY621_8-10_ctg1401825_length_40189_coverage_3_circular_no	40.189	No	Low-quality	38.34	0	0.7	No	Yes
vOTU_027745	L_SY621_8-10_ctg1401831_length_44216_coverage_3_circular_no_1	17.057	Yes	Low-quality	49.27	0	0.08	No	Yes
vOTU_027746	L_SY621_8-10_ctg1401845_length_42970_coverage_47_circular_no	42.97	No	High-quality	93.57	0	0.2	No	Yes
vOTU_027747	L_SY621_8-10_ctg1401849_length_39502_coverage_3_circular_no	39.502	No	Medium-quality	54.35	0	0.49	No	Yes
vOTU_027748	L_SY621_8-10_ctg1401858_length_40368_coverage_6_circular_no	40.368	No	Low-quality	36.06	0	0.68	No	Yes
vOTU_027749	L_SY621_8-10_ctg1401859_length_38186_coverage_4_circular_no	38.186	No	High-quality	98.03	0	0.24	No	Yes
vOTU_027750	L_SY621_8-10_ctg1401861_length_43358_coverage_3_circular_no_1	25.698	Yes	Low-quality	21.19	0	0.08	No	Yes
vOTU_027751	L_SY621_8-10_ctg1401862_length_43628_coverage_3_circular_no	43.628	No	Low-quality	34.8	0	0.3	No	Yes
vOTU_027752	L_SY621_8-10_ctg1401874_length_33162_coverage_6_circular_no	33.162	No	Medium-quality	69.82	0	0	No	Yes
vOTU_027753	L_SY621_8-10_ctg1401878_length_37863_coverage_6_circular_no	37.863	No	High-quality	90.12	0	0.31	No	Yes
vOTU_027754	L_SY621_8-10_ctg1401915_length_38898_coverage_2_circular_no_1	20.353	Yes	Low-quality	31.32	0	0.03	No	Yes
vOTU_027755	L_SY621_8-10_ctg1401939_length_36311_coverage_34_circular_no	36.311	No	Medium-quality	71.82	0	0.38	No	Yes
vOTU_027756	L_SY621_8-10_ctg1401989_length_36145_coverage_5_circular_no_1	14.185	Yes	Low-quality	24.44	0	0.15	No	Yes
vOTU_027757	L_SY621_8-10_ctg1402017_length_40500_coverage_2_circular_no	40.5	No	Low-quality	19.92	0	0.72	No	Yes
vOTU_027758	L_SY621_8-10_ctg1402024_length_39045_coverage_3_circular_no_1	31.546	Yes	Low-quality	42.78	0	0.42	No	Yes
vOTU_027759	L_SY621_8-10_ctg1402040_length_42499_coverage_3_circular_no	42.499	No	Medium-quality	69.66	0	0.11	No	Yes
vOTU_027760	L_SY621_8-10_ctg1402078_length_44070_coverage_4_circular_no	44.07	No	Medium-quality	51.25	0	0.08	No	Yes
vOTU_027761	L_SY621_8-10_ctg1402088_length_46052_coverage_4_circular_no	46.052	No	Medium-quality	63.64	0	0.1	No	Yes
vOTU_027762	L_SY621_8-10_ctg1402124_length_33659_coverage_2_circular_no	33.659	No	Low-quality	32.7	0	0.7	No	Yes
vOTU_027763	L_SY621_8-10_ctg1402128_length_40502_coverage_14_circular_no	40.502	No	Low-quality	18.73	0	0.1	No	Yes
vOTU_027764	L_SY621_8-10_ctg1402148_length_36728_coverage_3_circular_no	36.728	No	Medium-quality	57.53	0	0.26	No	Yes
vOTU_027765	L_SY621_8-10_ctg1402156_length_36992_coverage_9_circular_no	36.992	No	High-quality	93.88	0	0.77	No	Yes
vOTU_027766	L_SY621_8-10_ctg1402174_length_39078_coverage_4_circular_no	39.078	No	Medium-quality	85.65	0	0.24	No	Yes
vOTU_027767	L_SY621_8-10_ctg1402207_length_42556_coverage_3_circular_no	42.556	No	Medium-quality	81.79	0	0.58	No	Yes
vOTU_027768	L_SY621_8-10_ctg1402222_length_37749_coverage_4_circular_no	37.749	No	Medium-quality	68.42	0	0.03	No	Yes
vOTU_027769	L_SY621_8-10_ctg1402236_length_40319_coverage_5_circular_no	40.319	No	Low-quality	40.49	0	0.15	No	Yes
vOTU_027770	L_SY621_8-10_ctg1402300_length_37758_coverage_2_circular_no_1	9.1	Yes	Not-determined	NA	0	0.35	No	Yes
vOTU_027771	L_SY621_8-10_ctg1402303_length_41201_coverage_2_circular_no_1	33.171	Yes	Low-quality	9.37	0	0.08	No	Yes
vOTU_027772	L_SY621_8-10_ctg1402358_length_44877_coverage_4_circular_no	44.877	No	High-quality	100	0	0.46	No	Yes
vOTU_027773	L_SY621_8-10_ctg1402456_length_40452_coverage_5_circular_no	40.452	No	Not-determined	NA	0	0.27	No	Yes
vOTU_027774	L_SY621_8-10_ctg1402471_length_40424_coverage_3_circular_no	40.424	No	Low-quality	46.86	0	0.04	No	Yes
vOTU_027775	L_SY621_8-10_ctg1402522_length_42732_coverage_2_circular_no	42.732	No	Low-quality	41.55	0	0.51	No	Yes
vOTU_027776	L_SY621_8-10_ctg1402538_length_37284_coverage_2_circular_no_1	26.946	Yes	Low-quality	41.7	0	0.23	No	Yes
vOTU_027777	L_SY621_8-10_ctg1402577_length_39442_coverage_8_circular_no	39.442	No	Low-quality	42.64	0	0.15	No	Yes
vOTU_027778	L_SY621_8-10_ctg1402578_length_42097_coverage_3_circular_no	42.097	No	Low-quality	20.62	0	0.04	No	Yes
vOTU_027779	L_SY621_8-10_ctg1402581_length_41216_coverage_2_circular_no_1	25.067	Yes	Low-quality	37.5	0	0.07	No	Yes
vOTU_027780	L_SY621_8-10_ctg1402622_length_41422_coverage_4_circular_no	41.422	No	Medium-quality	71.67	0	0.64	No	Yes
vOTU_027781	L_SY621_8-10_ctg1402634_length_38431_coverage_2_circular_no_1	21.058	Yes	Low-quality	10.96	0	0.43	No	Yes
vOTU_027782	L_SY621_8-10_ctg1402646_length_34505_coverage_4_circular_no	34.505	No	Medium-quality	63.04	0	0.03	No	Yes
vOTU_027783	L_SY621_8-10_ctg1402704_length_47375_coverage_3_circular_no_1	45.984	Yes	Low-quality	27.71	0	0.41	No	Yes
vOTU_027784	L_SY621_8-10_ctg1402719_length_39251_coverage_3_circular_no_1	27.976	Yes	Low-quality	36.35	0	0	No	Yes
vOTU_027785	L_SY621_8-10_ctg1402741_length_43684_coverage_2_circular_no	43.684	No	Medium-quality	64.65	0	0.02	No	Yes
vOTU_027786	L_SY621_8-10_ctg1402748_length_47018_coverage_3_circular_no	47.018	No	Low-quality	11.65	0	0.23	No	Yes
vOTU_027787	L_SY621_8-10_ctg1402804_length_42427_coverage_3_circular_no	42.427	No	Low-quality	41.26	0	0.13	No	Yes
vOTU_027788	L_SY621_8-10_ctg1402820_length_43851_coverage_21_circular_no	43.851	No	Medium-quality	55.23	0	0.8	Yes	Yes
vOTU_027789	L_SY621_8-10_ctg1402843_length_45077_coverage_6_circular_no	45.077	No	Medium-quality	89.69	0	0.22	No	Yes
vOTU_027790	L_SY621_8-10_ctg1402861_length_44177_coverage_4_circular_no	44.177	No	Not-determined	NA	0	0.21	No	Yes
vOTU_027791	L_SY621_8-10_ctg1402870_length_38138_coverage_3_circular_no_1	19.45	Yes	Low-quality	16.53	0	0.87	Yes	Yes
vOTU_027792	L_SY621_8-10_ctg1402884_length_44624_coverage_2_circular_no_1	30.919	Yes	Low-quality	27.5	0	0.11	No	Yes
vOTU_027793	L_SY621_8-10_ctg1402931_length_37875_coverage_4_circular_no	37.875	No	Low-quality	26.08	0	0.13	No	Yes
vOTU_027794	L_SY621_8-10_ctg1402940_length_42285_coverage_4_circular_no_1	37.455	Yes	Low-quality	15.11	46.51	0.43	No	Yes
vOTU_027795	L_SY621_8-10_ctg1402945_length_40508_coverage_3_circular_no	40.508	No	Low-quality	23.16	0	0.44	No	Yes
vOTU_027796	L_SY621_8-10_ctg1402958_length_44064_coverage_3_circular_no	44.064	No	Low-quality	30.39	0	0.37	No	Yes
vOTU_027797	L_SY621_8-10_ctg1402988_length_41639_coverage_3_circular_no	41.639	No	Low-quality	42.01	0	0.18	No	Yes
vOTU_027798	L_SY621_8-10_ctg1402998_length_37857_coverage_9_circular_no	37.857	No	Medium-quality	55.47	0	0.57	No	Yes
vOTU_027799	L_SY621_8-10_ctg1403019_length_45905_coverage_3_circular_no	45.905	No	Low-quality	48.71	0	0.34	No	Yes
vOTU_027800	L_SY621_8-10_ctg1403028_length_43140_coverage_3_circular_no	43.14	No	High-quality	100	0	0.61	No	Yes
vOTU_027801	L_SY621_8-10_ctg1403037_length_41294_coverage_2_circular_no_1	34.969	Yes	Low-quality	49.7	0	0.3	No	Yes
vOTU_027802	L_SY621_8-10_ctg1403040_length_40732_coverage_3_circular_no	40.732	No	Medium-quality	82.9	0	0.1	No	Yes
vOTU_027803	L_SY621_8-10_ctg1403059_length_34350_coverage_3_circular_no_1	30.159	Yes	Low-quality	30.85	0	0.02	No	Yes
vOTU_027804	L_SY621_8-10_ctg1403070_length_49179_coverage_2_circular_no_1	44.034	Yes	Low-quality	35.11	0	0.58	No	Yes
vOTU_027805	L_SY621_8-10_ctg1403074_length_41651_coverage_2_circular_no	41.651	No	Low-quality	47.01	0	0.5	No	Yes
vOTU_027806	L_SY621_8-10_ctg1403151_length_38289_coverage_3_circular_no	38.289	No	Medium-quality	63.78	0	0.82	Yes	Yes
vOTU_027807	L_SY621_8-10_ctg1403178_length_40811_coverage_2_circular_no	40.811	No	Low-quality	27.24	0	0.48	No	Yes
vOTU_027808	L_SY621_8-10_ctg1403187_length_39635_coverage_5_circular_no	39.635	No	Low-quality	40.68	0	0.88	Yes	Yes
vOTU_027809	L_SY621_8-10_ctg1403188_length_45739_coverage_3_circular_no	45.739	No	Medium-quality	71.56	0	0.56	No	Yes
vOTU_027810	L_SY621_8-10_ctg1403198_length_40603_coverage_11_circular_no	40.603	No	Low-quality	49.85	0	0.47	No	Yes
vOTU_027811	L_SY621_8-10_ctg1403220_length_43833_coverage_4_circular_no	43.833	No	Medium-quality	54.26	0	0.59	No	Yes
vOTU_027812	L_SY621_8-10_ctg1403223_length_39944_coverage_8_circular_no	39.944	No	High-quality	95.51	0	0.52	No	Yes
vOTU_027813	L_SY621_8-10_ctg1403235_length_45203_coverage_4_circular_no	45.203	No	Medium-quality	79.2	0	0.6	No	Yes
vOTU_027814	L_SY621_8-10_ctg1403255_length_42595_coverage_5_circular_no	42.595	No	Low-quality	42.6	0	0.27	No	Yes
vOTU_027815	L_SY621_8-10_ctg1403263_length_48676_coverage_3_circular_no	48.676	No	Medium-quality	65.64	0	0.08	No	Yes
vOTU_027816	L_SY621_8-10_ctg1403264_length_41655_coverage_8_circular_no	41.655	No	Medium-quality	66.01	0	0.53	No	Yes
vOTU_027817	L_SY621_8-10_ctg1403330_length_35337_coverage_5_circular_no	35.337	No	Low-quality	24.8	0	0.44	No	Yes
vOTU_027818	L_SY621_8-10_ctg1403353_length_42531_coverage_8_circular_no	42.531	No	Medium-quality	62.13	0	0.5	No	Yes
vOTU_027819	L_SY621_8-10_ctg1403389_length_39706_coverage_2_circular_no_1	9.66	Yes	Low-quality	18.97	0	0.28	No	Yes
vOTU_027820	L_SY621_8-10_ctg1403401_length_42960_coverage_2_circular_no_1	41.48	Yes	Medium-quality	50.18	0	0.2	No	Yes
vOTU_027821	L_SY621_8-10_ctg1403430_length_50317_coverage_5_circular_no	50.317	No	Low-quality	41.64	0	0.15	No	Yes
vOTU_027822	L_SY621_8-10_ctg1403468_length_41804_coverage_3_circular_no_1	26.619	Yes	Low-quality	48.65	0	0.03	No	Yes
vOTU_027823	L_SY621_8-10_ctg1403509_length_36798_coverage_3_circular_no	36.798	No	Low-quality	31.2	0	0.25	No	Yes
vOTU_027824	L_SY621_8-10_ctg1403512_length_49865_coverage_2_circular_no	49.865	No	Low-quality	39.17	0	0.35	No	Yes
vOTU_027825	L_SY621_8-10_ctg1403555_length_37951_coverage_6_circular_no	37.951	No	Medium-quality	50.92	0	0.68	No	Yes
vOTU_027826	L_SY621_8-10_ctg1403593_length_38914_coverage_5_circular_no	38.914	No	Medium-quality	81.26	0	0.79	No	Yes
vOTU_027827	L_SY621_8-10_ctg1403610_length_43970_coverage_2_circular_no_1	31.886	Yes	Medium-quality	65.01	0	0.44	No	Yes
vOTU_027828	L_SY621_8-10_ctg1403626_length_43683_coverage_7_circular_no	43.683	No	Low-quality	20.78	0	0.36	No	Yes
vOTU_027829	L_SY621_8-10_ctg1403639_length_48873_coverage_13_circular_no_1	8.546	Yes	Low-quality	8.22	0	0.88	Yes	Yes
vOTU_027830	L_SY621_8-10_ctg1403655_length_45010_coverage_3_circular_no	45.01	No	Low-quality	33.3	0	0.54	No	Yes
vOTU_027831	L_SY621_8-10_ctg1403657_length_39797_coverage_2_circular_no	39.797	No	Low-quality	21.66	0	0.34	No	Yes
vOTU_027832	L_SY621_8-10_ctg1403673_length_38400_coverage_3_circular_no	38.4	No	Low-quality	18.63	0	0.32	No	Yes
vOTU_027833	L_SY621_8-10_ctg1403680_length_44767_coverage_3_circular_no	44.767	No	Low-quality	14.63	0	0.07	No	Yes
vOTU_027834	L_SY621_8-10_ctg1403704_length_40270_coverage_3_circular_no	40.27	No	Medium-quality	87.35	0	0.81	Yes	Yes
vOTU_027835	L_SY621_8-10_ctg1403708_length_39942_coverage_2_circular_no	39.942	No	Low-quality	20.95	0	0.01	No	Yes
vOTU_027836	L_SY621_8-10_ctg1403721_length_39561_coverage_2_circular_no_1	26.332	Yes	Low-quality	39.38	0	0.26	No	Yes
vOTU_027837	L_SY621_8-10_ctg1403757_length_43210_coverage_5_circular_no	43.21	No	Low-quality	29.56	0	0.07	No	Yes
vOTU_027838	L_SY621_8-10_ctg1403763_length_44817_coverage_4_circular_no	44.817	No	High-quality	100	0	0.35	No	Yes
vOTU_027839	L_SY621_8-10_ctg1403777_length_39062_coverage_3_circular_no	39.062	No	Medium-quality	79.74	0	0.59	No	Yes
vOTU_027840	L_SY621_8-10_ctg1403785_length_29571_coverage_7_circular_yes	29.571	No	Medium-quality	89.86	0	0.74	No	Yes
vOTU_027841	L_SY621_8-10_ctg1403796_length_39755_coverage_3_circular_no_1	17.791	Yes	Low-quality	37.05	0	0.42	No	Yes
vOTU_027842	L_SY621_8-10_ctg1403797_length_47225_coverage_5_circular_no	47.225	No	Low-quality	47.32	0	0.37	No	Yes
vOTU_027843	L_SY621_8-10_ctg1403838_length_42296_coverage_3_circular_no	42.296	No	Low-quality	33.07	0	0.4	No	Yes
vOTU_027844	L_SY621_8-10_ctg1403845_length_46383_coverage_4_circular_no_1	17.703	Yes	Low-quality	17.18	0	0.72	No	Yes
vOTU_027845	L_SY621_8-10_ctg1403866_length_45608_coverage_3_circular_no	45.608	No	Low-quality	13.89	0	0.2	No	Yes
vOTU_027846	L_SY621_8-10_ctg1403868_length_52397_coverage_5_circular_no	52.397	No	Low-quality	36.86	0	0.29	No	Yes
vOTU_027847	L_SY621_8-10_ctg1403896_length_41564_coverage_2_circular_no_1	28.72	Yes	Low-quality	43.27	0	0.23	No	Yes
vOTU_027848	L_SY621_8-10_ctg1403903_length_37978_coverage_5_circular_no_1	16.226	Yes	Low-quality	6.47	0	0.13	No	Yes
vOTU_027849	L_SY621_8-10_ctg1403912_length_46145_coverage_14_circular_no	46.145	No	Low-quality	49.9	0	0.5	No	Yes
vOTU_027850	L_SY621_8-10_ctg1403914_length_32276_coverage_2_circular_no	32.276	No	Medium-quality	56.52	0	0.32	No	Yes
vOTU_027851	L_SY621_8-10_ctg1403929_length_41919_coverage_7_circular_no	41.919	No	Low-quality	49.16	0	0.73	No	Yes
vOTU_027852	L_SY621_8-10_ctg1403936_length_38021_coverage_3_circular_no	38.021	No	Low-quality	14.18	0	0.61	No	Yes
vOTU_027853	L_SY621_8-10_ctg1403971_length_41767_coverage_3_circular_no	41.767	No	Low-quality	45.87	0	0.65	No	Yes
vOTU_027854	L_SY621_8-10_ctg1403974_length_43335_coverage_3_circular_no	43.335	No	High-quality	100	0	0.03	No	Yes
vOTU_027855	L_SY621_8-10_ctg1403981_length_44843_coverage_2_circular_no	44.843	No	Low-quality	24.94	0	0.08	No	Yes
vOTU_027856	L_SY621_8-10_ctg1403985_length_42418_coverage_2_circular_no	42.418	No	Low-quality	23.28	0	0.03	No	Yes
vOTU_027857	L_SY621_8-10_ctg1404006_length_39174_coverage_3_circular_no_1	10.53	Yes	Low-quality	6.26	0	0.79	No	Yes
vOTU_027858	L_SY621_8-10_ctg1404043_length_42982_coverage_33_circular_no	42.982	No	Medium-quality	82.96	0	0.06	No	Yes
vOTU_027859	L_SY621_8-10_ctg1404052_length_44348_coverage_9_circular_no	44.348	No	Medium-quality	71.62	0	0.04	No	Yes
vOTU_027860	L_SY621_8-10_ctg1404055_length_41500_coverage_4_circular_no	41.5	No	High-quality	100	0	0.41	No	Yes
vOTU_027861	L_SY621_8-10_ctg1404125_length_40607_coverage_14_circular_no	40.607	No	High-quality	92.43	0	0.09	No	Yes
vOTU_027862	L_SY621_8-10_ctg1404137_length_52390_coverage_4_circular_no	52.39	No	Medium-quality	83.72	0	0.85	Yes	Yes
vOTU_027863	L_SY621_8-10_ctg1404153_length_51990_coverage_8_circular_no_1	25.576	Yes	Low-quality	43.21	0	0.64	No	Yes
vOTU_027864	L_SY621_8-10_ctg1404169_length_42146_coverage_5_circular_no	42.146	No	Medium-quality	87.99	0	0.28	No	Yes
vOTU_027865	L_SY621_8-10_ctg1404174_length_37635_coverage_2_circular_no	37.635	No	Low-quality	19.33	0	0.25	No	Yes
vOTU_027866	L_SY621_8-10_ctg1404195_length_38900_coverage_2_circular_no	38.9	No	Medium-quality	58.37	0	0.25	No	Yes
vOTU_027867	L_SY621_8-10_ctg1404202_length_44245_coverage_14_circular_no	44.245	No	Medium-quality	53.4	0	0.76	No	Yes
vOTU_027868	L_SY621_8-10_ctg1404213_length_43089_coverage_27_circular_no	43.089	No	Medium-quality	50.06	0	0.48	No	Yes
vOTU_027869	L_SY621_8-10_ctg1404229_length_46791_coverage_3_circular_no	46.791	No	Medium-quality	61.66	0	0.31	No	Yes
vOTU_027870	L_SY621_8-10_ctg1404248_length_46303_coverage_2_circular_no	46.303	No	Low-quality	28.48	0	0.26	No	Yes
vOTU_027871	L_SY621_8-10_ctg1404266_length_45567_coverage_3_circular_no_1	31.489	Yes	Low-quality	9.03	0	0.19	No	Yes
vOTU_027872	L_SY621_8-10_ctg1404279_length_41511_coverage_5_circular_no	41.511	No	High-quality	96.82	0	0.6	No	Yes
vOTU_027873	L_SY621_8-10_ctg1404284_length_40312_coverage_2_circular_no	40.312	No	Low-quality	16.66	0	0.1	No	Yes
vOTU_027874	L_SY621_8-10_ctg1404291_length_44044_coverage_3_circular_no	44.044	No	High-quality	100	0	0.46	No	Yes
vOTU_027875	L_SY621_8-10_ctg1404292_length_40734_coverage_16_circular_no	40.734	No	High-quality	100	0	0.19	No	Yes
vOTU_027876	L_SY621_8-10_ctg1404306_length_37316_coverage_3_circular_no	37.316	No	High-quality	90.8	0	0.31	No	Yes
vOTU_027877	L_SY621_8-10_ctg1404313_length_49485_coverage_3_circular_no	49.485	No	Low-quality	15.07	0	0.57	No	Yes
vOTU_027878	L_SY621_8-10_ctg1404388_length_39416_coverage_2_circular_no_1	20.302	Yes	Low-quality	19.43	0	0.79	No	Yes
vOTU_027879	L_SY621_8-10_ctg1404425_length_47765_coverage_4_circular_no_1	13.607	Yes	Low-quality	21.14	0	0.79	No	Yes
vOTU_027880	L_SY621_8-10_ctg1404435_length_44225_coverage_10_circular_no	44.225	No	Low-quality	47.82	0	0.66	No	Yes
vOTU_027881	L_SY621_8-10_ctg1404452_length_50202_coverage_9_circular_no	50.202	No	High-quality	100	0	0.02	No	Yes
vOTU_027882	L_SY621_8-10_ctg1404463_length_47252_coverage_3_circular_no_1	34.178	Yes	Low-quality	20.67	0	0.64	No	Yes
vOTU_027883	L_SY621_8-10_ctg1404552_length_35634_coverage_2_circular_no	35.634	No	Low-quality	35.89	0	0.06	No	Yes
vOTU_027884	L_SY621_8-10_ctg1404570_length_42074_coverage_7_circular_no	42.074	No	Low-quality	46.45	0	0.65	No	Yes
vOTU_027885	L_SY621_8-10_ctg1404588_length_47136_coverage_4_circular_no_1	13.33	Yes	Low-quality	21.66	0	0.5	No	Yes
vOTU_027886	L_SY621_8-10_ctg1404620_length_41970_coverage_4_circular_no	41.97	No	Medium-quality	57.43	0	0.05	No	Yes
vOTU_027887	L_SY621_8-10_ctg1404622_length_45455_coverage_2_circular_no	45.455	No	Low-quality	46.45	0	0.49	No	Yes
vOTU_027888	L_SY621_8-10_ctg1404623_length_34881_coverage_7_circular_no	34.881	No	Medium-quality	53.31	0	0.14	No	Yes
vOTU_027889	L_SY621_8-10_ctg1404629_length_45258_coverage_2_circular_no	45.258	No	Low-quality	23.16	0	0.8	Yes	Yes
vOTU_027890	L_SY621_8-10_ctg1404646_length_41523_coverage_2_circular_no_1	34.657	Yes	Low-quality	29.14	0	0.14	No	Yes
vOTU_027891	L_SY621_8-10_ctg1404661_length_44799_coverage_3_circular_no_1	24.042	Yes	Low-quality	47.3	0	0.52	No	Yes
vOTU_027892	L_SY621_8-10_ctg1404665_length_37970_coverage_8_circular_no	37.97	No	Low-quality	38.48	0	0.63	No	Yes
vOTU_027893	L_SY621_8-10_ctg1404688_length_42139_coverage_3_circular_no_1	29.687	Yes	Low-quality	31.11	0	0.47	No	Yes
vOTU_027894	L_SY621_8-10_ctg1404737_length_40709_coverage_4_circular_no	40.709	No	Medium-quality	54.22	0	0.68	No	Yes
vOTU_027895	L_SY621_8-10_ctg1404742_length_42277_coverage_3_circular_no	42.277	No	High-quality	100	0	0.81	Yes	Yes
vOTU_027896	L_SY621_8-10_ctg1404758_length_32090_coverage_5_circular_yes	32.09	No	Low-quality	48.01	0	0.39	No	Yes
vOTU_027897	L_SY621_8-10_ctg1404779_length_46030_coverage_4_circular_no	46.03	No	Low-quality	14.68	0	0.37	No	Yes
vOTU_027898	L_SY621_8-10_ctg1404783_length_48167_coverage_3_circular_no	48.167	No	Medium-quality	59.15	0	0.52	No	Yes
vOTU_027899	L_SY621_8-10_ctg1404828_length_40902_coverage_14_circular_no	40.902	No	Low-quality	31.51	0	0.19	No	Yes
vOTU_027900	L_SY621_8-10_ctg1404872_length_48530_coverage_4_circular_no_1	40.035	Yes	Not-determined	NA	0	0.41	No	Yes
vOTU_027901	L_SY621_8-10_ctg1404892_length_45398_coverage_4_circular_no	45.398	No	Low-quality	42.4	0	0.08	No	Yes
vOTU_027902	L_SY621_8-10_ctg1404916_length_48021_coverage_5_circular_no	48.021	No	High-quality	100	0	0.63	No	Yes
vOTU_027903	L_SY621_8-10_ctg1404922_length_44801_coverage_2_circular_no_1	25.87	Yes	Medium-quality	57.62	0	0.44	No	Yes
vOTU_027904	L_SY621_8-10_ctg1404939_length_40515_coverage_6_circular_no	40.515	No	Medium-quality	67.83	0	0.46	No	Yes
vOTU_027905	L_SY621_8-10_ctg1404949_length_40813_coverage_8_circular_no	40.813	No	Low-quality	29.46	0	0.2	No	Yes
vOTU_027906	L_SY621_8-10_ctg1405002_length_44712_coverage_2_circular_no_1	28.78	Yes	Low-quality	38.05	0	0.03	No	Yes
vOTU_027907	L_SY621_8-10_ctg1405004_length_46069_coverage_2_circular_no	46.069	No	Low-quality	24.29	0	0.83	Yes	Yes
vOTU_027908	L_SY621_8-10_ctg1405020_length_43865_coverage_2_circular_no	43.865	No	Low-quality	27.56	0	0.58	No	Yes
vOTU_027909	L_SY621_8-10_ctg1405075_length_39078_coverage_2_circular_no_1	6.675	Yes	Low-quality	10.13	0	0.49	No	Yes
vOTU_027910	L_SY621_8-10_ctg1405079_length_44105_coverage_4_circular_no	44.105	No	High-quality	100	0	0.75	No	Yes
vOTU_027911	L_SY621_8-10_ctg1405095_length_40815_coverage_893_circular_yes	40.815	No	Low-quality	39	0	1	Yes	Yes
vOTU_027912	L_SY621_8-10_ctg1405127_length_47446_coverage_11_circular_no	47.446	No	Low-quality	35.59	0	0.67	No	Yes
vOTU_027913	L_SY621_8-10_ctg1405156_length_46553_coverage_4_circular_no_1	39.409	Yes	Medium-quality	76.06	0	0.23	No	Yes
vOTU_027914	L_SY621_8-10_ctg1405176_length_43638_coverage_4_circular_no	43.638	No	Medium-quality	62.62	0	0.05	No	Yes
vOTU_027915	L_SY621_8-10_ctg1405207_length_44373_coverage_4_circular_no_1	20.323	Yes	Not-determined	NA	0	0.92	Yes	Yes
vOTU_027916	L_SY621_8-10_ctg1405217_length_40610_coverage_11_circular_no	40.61	No	Not-determined	NA	0	0.71	No	Yes
vOTU_027917	L_SY621_8-10_ctg1405219_length_38898_coverage_7_circular_no	38.898	No	Medium-quality	58.06	0	0.61	No	Yes
vOTU_027918	L_SY621_8-10_ctg1405237_length_41277_coverage_53_circular_no	41.277	No	High-quality	94.67	0	0.61	No	Yes
vOTU_027919	L_SY621_8-10_ctg1405246_length_43952_coverage_4_circular_no	43.952	No	Medium-quality	56.24	0	0.36	No	Yes
vOTU_027920	L_SY621_8-10_ctg1405267_length_37900_coverage_2_circular_no	37.9	No	Medium-quality	80.87	0	0.02	No	Yes
vOTU_027921	L_SY621_8-10_ctg1405287_length_43217_coverage_6_circular_no	43.217	No	Low-quality	48.49	0	0.3	No	Yes
vOTU_027922	L_SY621_8-10_ctg1405296_length_37597_coverage_9_circular_no	37.597	No	Medium-quality	72.9	0	0.61	No	Yes
vOTU_027923	L_SY621_8-10_ctg1405320_length_40650_coverage_65_circular_yes	40.65	No	Low-quality	40.72	0	0.99	Yes	Yes
vOTU_027924	L_SY621_8-10_ctg1405330_length_46536_coverage_15_circular_no	46.536	No	High-quality	98.24	0	0.69	No	Yes
vOTU_027925	L_SY621_8-10_ctg1405342_length_42962_coverage_5_circular_no	42.962	No	High-quality	100	0	0.53	No	Yes
vOTU_027926	L_SY621_8-10_ctg1405351_length_41435_coverage_165_circular_yes_1	37.216	Yes	Low-quality	35.94	0	0.99	Yes	Yes
vOTU_027927	L_SY621_8-10_ctg1405365_length_36685_coverage_32_circular_yes	36.685	No	Medium-quality	84.41	0	0.14	No	Yes
vOTU_027928	L_SY621_8-10_ctg1405379_length_43189_coverage_2_circular_no_1	22.636	Yes	Low-quality	27.29	0	0.08	No	Yes
vOTU_027929	L_SY621_8-10_ctg1405399_length_43896_coverage_2_circular_no	43.896	No	Low-quality	49.17	0	0.31	No	Yes
vOTU_027930	L_SY621_8-10_ctg1405411_length_42985_coverage_6_circular_no	42.985	No	High-quality	90.29	0	0.32	No	Yes
vOTU_027931	L_SY621_8-10_ctg1405449_length_37284_coverage_2_circular_no	37.284	No	Low-quality	48.39	0	0.48	No	Yes
vOTU_027932	L_SY621_8-10_ctg1405473_length_45424_coverage_4_circular_no_1	40.845	Yes	Low-quality	29.24	0	0.19	No	Yes
vOTU_027933	L_SY621_8-10_ctg1405537_length_38213_coverage_3_circular_no	38.213	No	Medium-quality	56.86	0	0.17	No	Yes
vOTU_027934	L_SY621_8-10_ctg1405556_length_45474_coverage_4_circular_no_1	14.146	Yes	Low-quality	27.02	0	0.44	No	Yes
vOTU_027935	L_SY621_8-10_ctg1405563_length_44428_coverage_7_circular_no_1	12.736	Yes	Low-quality	18.13	0	0.34	No	Yes
vOTU_027936	L_SY621_8-10_ctg1405564_length_44036_coverage_2_circular_no	44.036	No	Medium-quality	52.69	0	0.18	No	Yes
vOTU_027937	L_SY621_8-10_ctg1405576_length_41403_coverage_3_circular_no_1	36.97	Yes	High-quality	96.29	0	0.15	No	Yes
vOTU_027938	L_SY621_8-10_ctg1405599_length_48030_coverage_3_circular_no	48.03	No	Medium-quality	50.83	0	0.25	No	Yes
vOTU_027939	L_SY621_8-10_ctg1405615_length_52135_coverage_19_circular_no	52.135	No	Medium-quality	73.55	0	0.79	No	Yes
vOTU_027940	L_SY621_8-10_ctg1405621_length_45061_coverage_4_circular_no	45.061	No	Low-quality	24.77	0	0.01	No	Yes
vOTU_027941	L_SY621_8-10_ctg1405635_length_45739_coverage_5_circular_no	45.739	No	Medium-quality	54.15	0	0.72	No	Yes
vOTU_027942	L_SY621_8-10_ctg1405637_length_46360_coverage_3_circular_no_1	41.905	Yes	Low-quality	42.88	0	0.02	No	Yes
vOTU_027943	L_SY621_8-10_ctg1405649_length_42343_coverage_5_circular_no	42.343	No	High-quality	96.85	0	0.53	No	Yes
vOTU_027944	L_SY621_8-10_ctg1405656_length_54293_coverage_3_circular_no	54.293	No	High-quality	100	0	0.46	No	Yes
vOTU_027945	L_SY621_8-10_ctg1405657_length_43379_coverage_5_circular_no_1	9.881	Yes	Low-quality	21	0	0.38	No	Yes
vOTU_027946	L_SY621_8-10_ctg1405674_length_47856_coverage_2_circular_no	47.856	No	Low-quality	49.64	0	0.8	Yes	Yes
vOTU_027947	L_SY621_8-10_ctg1405676_length_40392_coverage_16_circular_no	40.392	No	Medium-quality	58.96	0	0.18	No	Yes
vOTU_027948	L_SY621_8-10_ctg1405681_length_53320_coverage_4_circular_no	53.32	No	Medium-quality	63.89	0	0.33	No	Yes
vOTU_027949	L_SY621_8-10_ctg1405723_length_36663_coverage_20_circular_yes	36.663	No	High-quality	97.2	0	0.34	No	Yes
vOTU_027950	L_SY621_8-10_ctg1405724_length_45114_coverage_3_circular_no	45.114	No	Medium-quality	59.32	0	0.01	No	Yes
vOTU_027951	L_SY621_8-10_ctg1405736_length_42308_coverage_5_circular_no	42.308	No	Medium-quality	50.02	0	0.4	No	Yes
vOTU_027952	L_SY621_8-10_ctg1405742_length_45187_coverage_7_circular_no	45.187	No	Medium-quality	85.57	0	0.66	No	Yes
vOTU_027953	L_SY621_8-10_ctg1405802_length_46697_coverage_4_circular_no	46.697	No	Low-quality	45.15	0	0.8	Yes	Yes
vOTU_027954	L_SY621_8-10_ctg1405819_length_45907_coverage_3_circular_no	45.907	No	High-quality	94.94	0	0.79	No	Yes
vOTU_027955	L_SY621_8-10_ctg1405835_length_44133_coverage_5_circular_no	44.133	No	Medium-quality	70.09	0	0.4	No	Yes
vOTU_027956	L_SY621_8-10_ctg1405846_length_42911_coverage_2_circular_no_1	14.391	Yes	Low-quality	20.96	0	0.46	No	Yes
vOTU_027957	L_SY621_8-10_ctg1405856_length_48083_coverage_2_circular_no_1	22.338	Yes	Low-quality	17.1	0	0.55	No	Yes
vOTU_027958	L_SY621_8-10_ctg1405897_length_45230_coverage_3_circular_no	45.23	No	Medium-quality	77.13	0	0.22	No	Yes
vOTU_027959	L_SY621_8-10_ctg1405924_length_45520_coverage_8_circular_no	45.52	No	High-quality	100	0	0.63	No	Yes
vOTU_027960	L_SY621_8-10_ctg1405942_length_44835_coverage_3_circular_no	44.835	No	Low-quality	21.07	0	0.06	No	Yes
vOTU_027961	L_SY621_8-10_ctg1405979_length_47301_coverage_6_circular_no_1	11.666	Yes	Medium-quality	76.25	0	0.87	Yes	Yes
vOTU_027962	L_SY621_8-10_ctg1405984_length_46277_coverage_4_circular_no	46.277	No	Low-quality	10.11	0	0.36	No	Yes
vOTU_027963	L_SY621_8-10_ctg1406000_length_47252_coverage_13_circular_no	47.252	No	Low-quality	30.3	0	0.78	No	Yes
vOTU_027964	L_SY621_8-10_ctg1406018_length_41173_coverage_12_circular_no	41.173	No	Medium-quality	56.86	0	0.36	No	Yes
vOTU_027965	L_SY621_8-10_ctg1406023_length_46785_coverage_4_circular_no	46.785	No	Not-determined	NA	0	0.32	No	Yes
vOTU_027966	L_SY621_8-10_ctg1406050_length_43815_coverage_3_circular_no	43.815	No	Low-quality	43.78	0	0.29	No	Yes
vOTU_027967	L_SY621_8-10_ctg1406070_length_36591_coverage_9_circular_no	36.591	No	High-quality	90.84	0	0.3	No	Yes
vOTU_027968	L_SY621_8-10_ctg1406107_length_45590_coverage_8_circular_no	45.59	No	Low-quality	27.62	0	0.65	No	Yes
vOTU_027969	L_SY621_8-10_ctg1406146_length_43517_coverage_6_circular_no	43.517	No	High-quality	94.56	0	0.77	No	Yes
vOTU_027970	L_SY621_8-10_ctg1406161_length_45477_coverage_11_circular_no	45.477	No	Medium-quality	68.74	0	0.22	No	Yes
vOTU_027971	L_SY621_8-10_ctg1406178_length_42516_coverage_4_circular_no	42.516	No	Medium-quality	67.5	0	0.63	No	Yes
vOTU_027972	L_SY621_8-10_ctg1406266_length_39313_coverage_6_circular_no	39.313	No	Medium-quality	86.79	0	0.62	No	Yes
vOTU_027973	L_SY621_8-10_ctg1406348_length_45573_coverage_4_circular_no	45.573	No	Medium-quality	64	0	0.39	No	Yes
vOTU_027974	L_SY621_8-10_ctg1406353_length_45618_coverage_2_circular_no_1	37.721	Yes	Low-quality	40.02	0	0.3	No	Yes
vOTU_027975	L_SY621_8-10_ctg1406362_length_46996_coverage_8_circular_no	46.996	No	Medium-quality	59.68	0	0.22	No	Yes
vOTU_027976	L_SY621_8-10_ctg1406377_length_45613_coverage_4_circular_no	45.613	No	Medium-quality	56.58	0	0.16	No	Yes
vOTU_027977	L_SY621_8-10_ctg1406378_length_45562_coverage_10_circular_no	45.562	No	Low-quality	49.27	0	0.61	No	Yes
vOTU_027978	L_SY621_8-10_ctg1406387_length_47219_coverage_5_circular_no_1	15.582	Yes	Not-determined	NA	0	0.67	No	Yes
vOTU_027979	L_SY621_8-10_ctg1406388_length_47099_coverage_15_circular_no	47.099	No	Low-quality	36.25	0	0.55	No	Yes
vOTU_027980	L_SY621_8-10_ctg1406430_length_42331_coverage_2_circular_no	42.331	No	Low-quality	18.63	0	0.29	No	Yes
vOTU_027981	L_SY621_8-10_ctg1406432_length_44852_coverage_3_circular_no	44.852	No	Medium-quality	63.99	0	0.15	No	Yes
vOTU_027982	L_SY621_8-10_ctg1406443_length_41448_coverage_2_circular_no	41.448	No	Medium-quality	61.81	0	0.72	No	Yes
vOTU_027983	L_SY621_8-10_ctg1406444_length_42813_coverage_3_circular_no	42.813	No	Low-quality	48.39	0	0.6	No	Yes
vOTU_027984	L_SY621_8-10_ctg1406450_length_49524_coverage_3_circular_no_1	41.571	Yes	High-quality	98.76	0	0.69	No	Yes
vOTU_027985	L_SY621_8-10_ctg1406456_length_41397_coverage_10_circular_no	41.397	No	Medium-quality	53.79	0	0.57	No	Yes
vOTU_027986	L_SY621_8-10_ctg1406487_length_43513_coverage_2_circular_no	43.513	No	Medium-quality	52.57	0	0.65	No	Yes
vOTU_027987	L_SY621_8-10_ctg1406509_length_46260_coverage_3_circular_no	46.26	No	High-quality	97.74	0	0	No	Yes
vOTU_027988	L_SY621_8-10_ctg1406526_length_42202_coverage_13_circular_no	42.202	No	Medium-quality	60.97	0	0.89	Yes	Yes
vOTU_027989	L_SY621_8-10_ctg1406540_length_45416_coverage_2_circular_no	45.416	No	Low-quality	23.96	0	0.66	No	Yes
vOTU_027990	L_SY621_8-10_ctg1406606_length_48951_coverage_5_circular_no	48.951	No	Low-quality	8.92	0	0.43	No	Yes
vOTU_027991	L_SY621_8-10_ctg1406608_length_42618_coverage_4_circular_no_1	36.336	Yes	Low-quality	34.2	0	1	Yes	Yes
vOTU_027992	L_SY621_8-10_ctg1406629_length_43690_coverage_9_circular_no	43.69	No	High-quality	91.63	0	0.53	No	Yes
vOTU_027993	L_SY621_8-10_ctg1406641_length_44985_coverage_3_circular_no	44.985	No	Low-quality	44.82	0	0.47	No	Yes
vOTU_027994	L_SY621_8-10_ctg1406674_length_46272_coverage_15_circular_no	46.272	No	High-quality	100	0	0.02	No	Yes
vOTU_027995	L_SY621_8-10_ctg1406684_length_43028_coverage_6_circular_no	43.028	No	Low-quality	37.49	0	0.64	No	Yes
vOTU_027996	L_SY621_8-10_ctg1406713_length_38581_coverage_4_circular_no	38.581	No	High-quality	100	0	0.08	No	Yes
vOTU_027997	L_SY621_8-10_ctg1406744_length_49053_coverage_3_circular_no	49.053	No	Medium-quality	61.95	0	0.62	No	Yes
vOTU_027998	L_SY621_8-10_ctg1406761_length_26538_coverage_21_circular_yes	26.538	No	Low-quality	34.31	0	0.61	No	Yes
vOTU_027999	L_SY621_8-10_ctg1406774_length_42680_coverage_15_circular_no	42.68	No	High-quality	100	0	0.05	No	Yes
vOTU_028000	L_SY621_8-10_ctg1406797_length_44363_coverage_3_circular_no	44.363	No	Low-quality	31.62	0	0.19	No	Yes
vOTU_028001	L_SY621_8-10_ctg1406813_length_46354_coverage_4_circular_no	46.354	No	Medium-quality	59.92	0	0.2	No	Yes
vOTU_028002	L_SY621_8-10_ctg1406820_length_44233_coverage_2_circular_no	44.233	No	Low-quality	10.58	0	0.13	No	Yes
vOTU_028003	L_SY621_8-10_ctg1406848_length_48376_coverage_18_circular_no_1	34.611	Yes	Low-quality	42.55	0	0.33	No	Yes
vOTU_028004	L_SY621_8-10_ctg1406862_length_32286_coverage_13_circular_yes	32.286	No	High-quality	99.2	0	0.56	No	Yes
vOTU_028005	L_SY621_8-10_ctg1406875_length_41977_coverage_4_circular_no_1	23.441	Yes	Low-quality	10.56	0	0.72	No	Yes
vOTU_028006	L_SY621_8-10_ctg1406880_length_45770_coverage_3_circular_no_1	29.773	Yes	Not-determined	NA	0	0.39	No	Yes
vOTU_028007	L_SY621_8-10_ctg1406881_length_45228_coverage_4_circular_no	45.228	No	Low-quality	29.13	0	0.75	No	Yes
vOTU_028008	L_SY621_8-10_ctg1406883_length_47086_coverage_4_circular_no	47.086	No	Medium-quality	62.81	0	0.4	No	Yes
vOTU_028009	L_SY621_8-10_ctg1406888_length_47981_coverage_4_circular_no_1	35.711	Yes	Medium-quality	59.69	0	0.45	No	Yes
vOTU_028010	L_SY621_8-10_ctg1406906_length_46932_coverage_4_circular_no	46.932	No	High-quality	100	0	0.25	No	Yes
vOTU_028011	L_SY621_8-10_ctg1406918_length_44730_coverage_3_circular_no	44.73	No	Low-quality	19.9	0	0.34	No	Yes
vOTU_028012	L_SY621_8-10_ctg1406928_length_41909_coverage_4_circular_no	41.909	No	Medium-quality	75.6	0	0.26	No	Yes
vOTU_028013	L_SY621_8-10_ctg1406953_length_48963_coverage_3_circular_no	48.963	No	Medium-quality	88.03	0	0.38	No	Yes
vOTU_028014	L_SY621_8-10_ctg1406957_length_45759_coverage_7_circular_no	45.759	No	High-quality	95.62	0	0.27	No	Yes
vOTU_028015	L_SY621_8-10_ctg1406989_length_39964_coverage_3_circular_no	39.964	No	Low-quality	21.06	0	0.24	No	Yes
vOTU_028016	L_SY621_8-10_ctg1407003_length_42624_coverage_3_circular_no	42.624	No	Medium-quality	63.19	0	0.47	No	Yes
vOTU_028017	L_SY621_8-10_ctg1407130_length_46341_coverage_2_circular_no	46.341	No	Medium-quality	89.82	0	0.16	No	Yes
vOTU_028018	L_SY621_8-10_ctg1407136_length_42866_coverage_4_circular_no	42.866	No	High-quality	93.05	0	0.52	No	Yes
vOTU_028019	L_SY621_8-10_ctg1407140_length_51042_coverage_11_circular_no	51.042	No	Medium-quality	86.51	0	0.54	No	Yes
vOTU_028020	L_SY621_8-10_ctg1407155_length_43082_coverage_56_circular_no	43.082	No	High-quality	92.06	0	0.21	No	Yes
vOTU_028021	L_SY621_8-10_ctg1407165_length_52606_coverage_6_circular_no	52.606	No	Medium-quality	74.52	0	0.62	No	Yes
vOTU_028022	L_SY621_8-10_ctg1407174_length_46167_coverage_3_circular_no_1	19.027	Yes	Low-quality	39.75	0	0.16	No	Yes
vOTU_028023	L_SY621_8-10_ctg1407187_length_47606_coverage_3_circular_no	47.606	No	High-quality	100	0	0.18	No	Yes
vOTU_028024	L_SY621_8-10_ctg1407201_length_44359_coverage_13_circular_no	44.359	No	High-quality	100	0	0.77	No	Yes
vOTU_028025	L_SY621_8-10_ctg1407202_length_48323_coverage_8_circular_no	48.323	No	Medium-quality	53.74	0	0.54	No	Yes
vOTU_028026	L_SY621_8-10_ctg1407218_length_39845_coverage_2_circular_no	39.845	No	Medium-quality	61.14	0	0.67	No	Yes
vOTU_028027	L_SY621_8-10_ctg1407223_length_46907_coverage_4_circular_no	46.907	No	Medium-quality	72.35	0	0.11	No	Yes
vOTU_028028	L_SY621_8-10_ctg1407235_length_43795_coverage_3_circular_no_1	28.545	Yes	Low-quality	17.97	0	0.03	No	Yes
vOTU_028029	L_SY621_8-10_ctg1407259_length_47639_coverage_3_circular_no_1	29.742	Yes	Not-determined	NA	0	0.6	No	Yes
vOTU_028030	L_SY621_8-10_ctg1407269_length_41816_coverage_9_circular_no	41.816	No	Medium-quality	60.23	0	0.35	No	Yes
vOTU_028031	L_SY621_8-10_ctg1407285_length_46361_coverage_5_circular_no	46.361	No	Medium-quality	89.42	0	0.62	No	Yes
vOTU_028032	L_SY621_8-10_ctg1407307_length_47149_coverage_13_circular_no	47.149	No	Medium-quality	83.29	0	0.35	No	Yes
vOTU_028033	L_SY621_8-10_ctg1407320_length_46936_coverage_10_circular_no	46.936	No	Low-quality	46.34	0	0.49	No	Yes
vOTU_028034	L_SY621_8-10_ctg1407327_length_44315_coverage_5_circular_no	44.315	No	High-quality	93.27	0	0.58	No	Yes
vOTU_028035	L_SY621_8-10_ctg1407329_length_41936_coverage_2_circular_no	41.936	No	Low-quality	15.25	0	0.25	No	Yes
vOTU_028036	L_SY621_8-10_ctg1407365_length_42393_coverage_12_circular_yes	42.393	No	High-quality	100	0	0.18	No	Yes
vOTU_028037	L_SY621_8-10_ctg1407396_length_47497_coverage_3_circular_no_1	11.085	Yes	Low-quality	16.58	0	0.82	Yes	Yes
vOTU_028038	L_SY621_8-10_ctg1407419_length_41756_coverage_3_circular_no	41.756	No	Medium-quality	53.19	0	0.61	No	Yes
vOTU_028039	L_SY621_8-10_ctg1407446_length_48566_coverage_8_circular_no	48.566	No	Medium-quality	67.02	0	0.54	No	Yes
vOTU_028040	L_SY621_8-10_ctg1407456_length_40627_coverage_3_circular_no	40.627	No	Low-quality	26.03	0	0.51	No	Yes
vOTU_028041	L_SY621_8-10_ctg1407461_length_41996_coverage_8_circular_no	41.996	No	Low-quality	19.63	0	0.46	No	Yes
vOTU_028042	L_SY621_8-10_ctg1407484_length_41820_coverage_4_circular_no	41.82	No	Medium-quality	71.79	0	0.29	No	Yes
vOTU_028043	L_SY621_8-10_ctg1407510_length_49201_coverage_14_circular_no	49.201	No	High-quality	100	0	0.46	No	Yes
vOTU_028044	L_SY621_8-10_ctg1407512_length_44148_coverage_2_circular_no_1	24.657	Yes	Low-quality	10.66	0	0.02	No	Yes
vOTU_028045	L_SY621_8-10_ctg1407543_length_47696_coverage_9_circular_no	47.696	No	Medium-quality	57.15	0	0.97	Yes	Yes
vOTU_028046	L_SY621_8-10_ctg1407594_length_43016_coverage_5_circular_no	43.016	No	Medium-quality	62.04	0	0.08	No	Yes
vOTU_028047	L_SY621_8-10_ctg1407611_length_40719_coverage_3_circular_no	40.719	No	Low-quality	30.79	0	0.24	No	Yes
vOTU_028048	L_SY621_8-10_ctg1407615_length_49771_coverage_4_circular_no	49.771	No	Low-quality	34.67	0	0.62	No	Yes
vOTU_028049	L_SY621_8-10_ctg1407621_length_34289_coverage_4_circular_no	34.289	No	Low-quality	20.64	0	0.49	No	Yes
vOTU_028050	L_SY621_8-10_ctg1407643_length_48733_coverage_7_circular_no	48.733	No	Medium-quality	54.98	0	0.33	No	Yes
vOTU_028051	L_SY621_8-10_ctg1407647_length_50964_coverage_4_circular_no_1	32.283	Yes	Low-quality	30.12	0	0.77	No	Yes
vOTU_028052	L_SY621_8-10_ctg1407699_length_44669_coverage_2_circular_no	44.669	No	Low-quality	47.96	0	0.53	No	Yes
vOTU_028053	L_SY621_8-10_ctg1407719_length_47260_coverage_9_circular_no	47.26	No	Medium-quality	80.23	0	0.41	No	Yes
vOTU_028054	L_SY621_8-10_ctg1407724_length_44276_coverage_2_circular_no	44.276	No	Medium-quality	52.78	0	0.57	No	Yes
vOTU_028055	L_SY621_8-10_ctg1407759_length_44056_coverage_5_circular_no	44.056	No	Low-quality	17.52	0	0.11	No	Yes
vOTU_028056	L_SY621_8-10_ctg1407776_length_47482_coverage_9_circular_no	47.482	No	Medium-quality	66.69	0	0.1	No	Yes
vOTU_028057	L_SY621_8-10_ctg1407784_length_45686_coverage_12_circular_yes	45.686	No	Medium-quality	62.92	0	0.19	No	Yes
vOTU_028058	L_SY621_8-10_ctg1407797_length_53141_coverage_4_circular_no	53.141	No	Low-quality	28.21	0	0.11	No	Yes
vOTU_028059	L_SY621_8-10_ctg1407823_length_46000_coverage_3_circular_no_1	29.284	Yes	Medium-quality	65.07	0	0.23	No	Yes
vOTU_028060	L_SY621_8-10_ctg1407842_length_49519_coverage_7_circular_no	49.519	No	Medium-quality	72.96	0	0.6	No	Yes
vOTU_028061	L_SY621_8-10_ctg1407866_length_47187_coverage_4_circular_no	47.187	No	Low-quality	46.41	0	0.25	No	Yes
vOTU_028062	L_SY621_8-10_ctg1407901_length_45594_coverage_15_circular_no	45.594	No	High-quality	100	0	0.49	No	Yes
vOTU_028063	L_SY621_8-10_ctg1407905_length_40999_coverage_2_circular_no	40.999	No	Low-quality	22.38	0	0.8	Yes	Yes
vOTU_028064	L_SY621_8-10_ctg1407924_length_46901_coverage_4_circular_no	46.901	No	Medium-quality	55.96	0	0.89	Yes	Yes
vOTU_028065	L_SY621_8-10_ctg1407934_length_44002_coverage_12_circular_no	44.002	No	Low-quality	37.48	0	0.8	Yes	Yes
vOTU_028066	L_SY621_8-10_ctg1407970_length_44288_coverage_2_circular_no_1	38.776	Yes	Low-quality	19.57	0	0.82	Yes	Yes
vOTU_028067	L_SY621_8-10_ctg1407982_length_40696_coverage_16_circular_no	40.696	No	Medium-quality	50.04	0	0.65	No	Yes
vOTU_028068	L_SY621_8-10_ctg1407989_length_51367_coverage_6_circular_no	51.367	No	Low-quality	27.69	0	0.07	No	Yes
vOTU_028069	L_SY621_8-10_ctg1408001_length_44105_coverage_5_circular_no	44.105	No	High-quality	100	0	0.25	No	Yes
vOTU_028070	L_SY621_8-10_ctg1408018_length_45931_coverage_2_circular_no_1	12.274	Yes	Low-quality	13.15	0	0.54	No	Yes
vOTU_028071	L_SY621_8-10_ctg1408038_length_42892_coverage_11_circular_no	42.892	No	High-quality	100	0	0.12	No	Yes
vOTU_028072	L_SY621_8-10_ctg1408043_length_49448_coverage_3_circular_no	49.448	No	Low-quality	32.68	0	0.69	No	Yes
vOTU_028073	L_SY621_8-10_ctg1408065_length_52276_coverage_5_circular_no	52.276	No	Low-quality	38.19	0	0.45	No	Yes
vOTU_028074	L_SY621_8-10_ctg1408096_length_40495_coverage_3_circular_no	40.495	No	Low-quality	23.07	0	0.6	No	Yes
vOTU_028075	L_SY621_8-10_ctg1408112_length_52060_coverage_5_circular_no	52.06	No	Low-quality	24.58	0	0.76	No	Yes
vOTU_028076	L_SY621_8-10_ctg1408178_length_44387_coverage_10_circular_no	44.387	No	High-quality	100	0	0.03	No	Yes
vOTU_028077	L_SY621_8-10_ctg1408188_length_51796_coverage_7_circular_no	51.796	No	High-quality	100	0	0.53	No	Yes
vOTU_028078	L_SY621_8-10_ctg1408203_length_39742_coverage_4_circular_no	39.742	No	Low-quality	20.93	0	0.75	No	Yes
vOTU_028079	L_SY621_8-10_ctg1408209_length_48445_coverage_3_circular_no	48.445	No	Low-quality	32.9	0	0.08	No	Yes
vOTU_028080	L_SY621_8-10_ctg1408230_length_46630_coverage_3_circular_no	46.63	No	Low-quality	46.13	0	0.34	No	Yes
vOTU_028081	L_SY621_8-10_ctg1408262_length_43183_coverage_2_circular_no	43.183	No	Medium-quality	56.35	0	0.01	No	Yes
vOTU_028082	L_SY621_8-10_ctg1408313_length_52295_coverage_3_circular_no	52.295	No	Medium-quality	55.4	0	0.36	No	Yes
vOTU_028083	L_SY621_8-10_ctg1408343_length_46507_coverage_10_circular_no	46.507	No	Medium-quality	72.68	0	0.59	No	Yes
vOTU_028084	L_SY621_8-10_ctg1408369_length_50273_coverage_4_circular_no	50.273	No	Medium-quality	68.05	0	0.11	No	Yes
vOTU_028085	L_SY621_8-10_ctg1408373_length_45244_coverage_4_circular_no	45.244	No	Low-quality	17.13	0	0.46	No	Yes
vOTU_028086	L_SY621_8-10_ctg1408380_length_50536_coverage_2_circular_no	50.536	No	Low-quality	43.94	0	0.09	No	Yes
vOTU_028087	L_SY621_8-10_ctg1408396_length_46425_coverage_3_circular_no_1	34.746	Yes	Medium-quality	68.51	0	0.73	No	Yes
vOTU_028088	L_SY621_8-10_ctg1408419_length_48580_coverage_3_circular_no	48.58	No	Low-quality	39.64	0	0.2	No	Yes
vOTU_028089	L_SY621_8-10_ctg1408430_length_40062_coverage_2_circular_no	40.062	No	Low-quality	18	0	0.18	No	Yes
vOTU_028090	L_SY621_8-10_ctg1408495_length_51098_coverage_3_circular_no	51.098	No	Low-quality	44.7	0	0.78	No	Yes
vOTU_028091	L_SY621_8-10_ctg1408513_length_45691_coverage_4_circular_no	45.691	No	Medium-quality	61.34	0	0.15	No	Yes
vOTU_028092	L_SY621_8-10_ctg1408565_length_44082_coverage_5_circular_no	44.082	No	Medium-quality	74.72	0	0.01	No	Yes
vOTU_028093	L_SY621_8-10_ctg1408605_length_49713_coverage_6_circular_no	49.713	No	Medium-quality	62.16	0	0.26	No	Yes
vOTU_028094	L_SY621_8-10_ctg1408608_length_50908_coverage_2_circular_no_1	10.116	Yes	Low-quality	10	0	0.42	No	Yes
vOTU_028095	L_SY621_8-10_ctg1408643_length_45317_coverage_5_circular_no	45.317	No	Medium-quality	51.84	0	0.46	No	Yes
vOTU_028096	L_SY621_8-10_ctg1408645_length_53126_coverage_6_circular_no	53.126	No	Medium-quality	88.36	0	0.13	No	Yes
vOTU_028097	L_SY621_8-10_ctg1408648_length_48185_coverage_4_circular_no	48.185	No	Low-quality	29.32	0	0.3	No	Yes
vOTU_028098	L_SY621_8-10_ctg1408652_length_52328_coverage_2_circular_no	52.328	No	Medium-quality	63.55	0	0.41	No	Yes
vOTU_028099	L_SY621_8-10_ctg1408653_length_44269_coverage_4_circular_no	44.269	No	Medium-quality	65.26	0	0.92	Yes	Yes
vOTU_028100	L_SY621_8-10_ctg1408675_length_54346_coverage_3_circular_no	54.346	No	Low-quality	32.03	0	0.15	No	Yes
vOTU_028101	L_SY621_8-10_ctg1408681_length_49468_coverage_3_circular_no_1	10.082	Yes	Low-quality	15.72	0	0.42	No	Yes
vOTU_028102	L_SY621_8-10_ctg1408682_length_46053_coverage_2_circular_no	46.053	No	Medium-quality	54.23	0	0.67	No	Yes
vOTU_028103	L_SY621_8-10_ctg1408719_length_32553_coverage_5_circular_yes	32.553	No	Medium-quality	75.45	0	0.71	No	Yes
vOTU_028104	L_SY621_8-10_ctg1408729_length_44829_coverage_4_circular_no	44.829	No	Low-quality	42.44	0	0.05	No	Yes
vOTU_028105	L_SY621_8-10_ctg1408746_length_46542_coverage_6_circular_no	46.542	No	Low-quality	47.14	0	0.58	No	Yes
vOTU_028106	L_SY621_8-10_ctg1408747_length_43589_coverage_9_circular_no	43.589	No	Medium-quality	61.45	0	0.62	No	Yes
vOTU_028107	L_SY621_8-10_ctg1408756_length_51658_coverage_13_circular_no	51.658	No	Medium-quality	69.78	0	0.13	No	Yes
vOTU_028108	L_SY621_8-10_ctg1408761_length_45417_coverage_3_circular_no	45.417	No	Medium-quality	63.76	0	0	No	Yes
vOTU_028109	L_SY621_8-10_ctg1408766_length_55944_coverage_2_circular_no_1	8.49	Yes	Low-quality	2.66	0	0.72	No	Yes
vOTU_028110	L_SY621_8-10_ctg1408777_length_56312_coverage_2_circular_no_1	13.762	Yes	Low-quality	5.97	0	0.4	No	Yes
vOTU_028111	L_SY621_8-10_ctg1408777_length_56312_coverage_2_circular_no_2	27.085	Yes	Low-quality	26.22	0	0.71	No	Yes
vOTU_028112	L_SY621_8-10_ctg1408788_length_44088_coverage_2_circular_no	44.088	No	High-quality	99.5	0	0.66	No	Yes
vOTU_028113	L_SY621_8-10_ctg1408817_length_45214_coverage_3_circular_no	45.214	No	Low-quality	44.37	0	0.62	No	Yes
vOTU_028114	L_SY621_8-10_ctg1408845_length_45945_coverage_13_circular_no	45.945	No	High-quality	96.34	0	0.59	No	Yes
vOTU_028115	L_SY621_8-10_ctg1408849_length_44677_coverage_2_circular_no	44.677	No	Low-quality	35.3	0	0.12	No	Yes
vOTU_028116	L_SY621_8-10_ctg1408858_length_48238_coverage_4_circular_no	48.238	No	Low-quality	26.61	0	0.54	No	Yes
vOTU_028117	L_SY621_8-10_ctg1408873_length_43052_coverage_4_circular_no_1	8.321	Yes	Low-quality	16.86	0	0.47	No	Yes
vOTU_028118	L_SY621_8-10_ctg1408874_length_52440_coverage_15_circular_no	52.44	No	Medium-quality	79.38	0	0.49	No	Yes
vOTU_028119	L_SY621_8-10_ctg1408919_length_51172_coverage_18_circular_no	51.172	No	Medium-quality	56.09	0	0.47	No	Yes
vOTU_028120	L_SY621_8-10_ctg1408966_length_41531_coverage_8_circular_no	41.531	No	Low-quality	34.33	0	0.18	No	Yes
vOTU_028121	L_SY621_8-10_ctg1408967_length_48581_coverage_4_circular_no_1	10.401	Yes	Low-quality	15.5	0	0.49	No	Yes
vOTU_028122	L_SY621_8-10_ctg1409038_length_44153_coverage_4_circular_no	44.153	No	Low-quality	12.18	0	0.09	No	Yes
vOTU_028123	L_SY621_8-10_ctg1409074_length_52892_coverage_3_circular_no	52.892	No	Low-quality	37.47	0	0.06	No	Yes
vOTU_028124	L_SY621_8-10_ctg1409081_length_37562_coverage_8_circular_no	37.562	No	Medium-quality	68.29	0	0.51	No	Yes
vOTU_028125	L_SY621_8-10_ctg1409083_length_50450_coverage_3_circular_no_1	15.051	Yes	Low-quality	7.29	0	0.97	Yes	Yes
vOTU_028126	L_SY621_8-10_ctg1409085_length_60044_coverage_3_circular_no_1	55.831	Yes	Low-quality	22.98	0	0.33	No	Yes
vOTU_028127	L_SY621_8-10_ctg1409106_length_49073_coverage_4_circular_no	49.073	No	Medium-quality	76.88	0	0.62	No	Yes
vOTU_028128	L_SY621_8-10_ctg1409107_length_46481_coverage_5_circular_no	46.481	No	Medium-quality	70.21	0	0.05	No	Yes
vOTU_028129	L_SY621_8-10_ctg1409124_length_48052_coverage_3_circular_no_1	42.571	Yes	Low-quality	20.87	0	0.07	No	Yes
vOTU_028130	L_SY621_8-10_ctg1409148_length_48994_coverage_4_circular_no_1	21.779	Yes	Low-quality	27.63	0	0.03	No	Yes
vOTU_028131	L_SY621_8-10_ctg1409169_length_54284_coverage_5_circular_no	54.284	No	High-quality	92.24	0	0.01	No	Yes
vOTU_028132	L_SY621_8-10_ctg1409221_length_44976_coverage_3_circular_no	44.976	No	Low-quality	14.03	0	0.22	No	Yes
vOTU_028133	L_SY621_8-10_ctg1409229_length_44991_coverage_2_circular_no	44.991	No	Low-quality	27.45	0	0.5	No	Yes
vOTU_028134	L_SY621_8-10_ctg1409260_length_55025_coverage_4_circular_no	55.025	No	High-quality	100	0	0.29	No	Yes
vOTU_028135	L_SY621_8-10_ctg1409303_length_49890_coverage_6_circular_no	49.89	No	Medium-quality	53.35	0	0.8	Yes	Yes
vOTU_028136	L_SY621_8-10_ctg1409334_length_42326_coverage_6_circular_no	42.326	No	Medium-quality	56.93	0	0.27	No	Yes
[truncated: 61,290,335 more chars]
